# Paired Tumor Biopsies Reveal Spatiotemporal Myeloid Remodeling After Local Chemotherapy in Glioblastoma

**DOI:** 10.64898/2026.05.13.725006

**Authors:** Anthony J. Tang, Matthew R. Warren, Peter J. Chabot, Damian E. Teasley, Nicholas B. Dadario, Angeliki Mela, Misha Amini, Nathaniel W. Rolfe, Michael G. Argenziano, Colin P. Sperring, Alan X. Chen, Nkechime Ifediora, Ashwin Viswanathan, Melanie Kristt, Athanassios Dovas, Brianna Pereira, Abby Brand, August Kahle, Nelson Humala, Clara Stucke, Julia Furnari, Corina Kotidis, Wenting Zhao, Zhouzerui Liu, Shikun Wang, Hannah Haile, Nadine Khoury, Arjun R. Adapa, Nathan J. Winans, Nina Yoh, Justin A. Neira, Kristin R. Swanson, Brian J. A. Gill, Peter Sims, Osama Al Dalahmah, Jack Grinband, Liang Lei, Peter Canoll, Jeffrey N. Bruce

## Abstract

**Background:** Standard-of-care chemotherapy for glioblastoma induces inflammation that may contribute to disease recurrence. Although recurrent tumors are enriched with myeloid cells, the early cellular response to chemotherapy and the mechanisms that initiate this inflammatory remodeling remain poorly understood. In particular, it is unknown how neoplastic and tumor-associated myeloid populations respond during the immediate post-treatment period, and whether tumor-associated myeloid cells directly experience chemotherapy-induced genotoxic stress that contributes to inflammatory state transitions.

**Methods:** We performed sequencing-based analysis of neoplastic and immune populations following topotecan exposure using multiple complementary model systems and time points. We first analyzed MRI-localized, paired pre- and post-treatment biopsies from a first-in-human trial of 28-day convection enhanced delivery (CED) of topotecan (n=5) using cell-type-deconvolved bulk-RNA-sequencing and immunofluorescence. We then treated syngeneic murine gliomas using an *in vivo* model of CED-topotecan and measured acute 3-day and 7-day treatment responses by single cell RNA-sequencing. We additionally conducted sequencing analysis of patient-derived slice cultures and *in vitro* human microglial and glioma cell lines following 24-hour topotecan treatment.

**Results:** In paired human biopsies, CED-topotecan induced spatially restricted transcriptional remodeling within the infusion zone, characterized by suppression of proliferative tumor programs and enrichment of inflammatory, interferon, hypoxia, and mesenchymal signatures. Cell-type deconvolution and immunofluorescence linked this response to myeloid remodeling, including enrichment of monocyte-derived tumor-associated macrophage states, increased MARCO-positive myeloid populations, and pH2AX-positive genotoxic stress within Iba1-positive myeloid cells. In the murine CED model, topotecan prolonged survival and reduced tumor cellularity, while also inducing inflammatory and DNA-damage programs in tumor-associated macrophages that evolved by 7-days toward hypoxia, angiogenesis, TGF-β signaling, and mesenchymal/tissue-remodeling programs. Human slice culture and *in vitro* microglial systems confirmed stress-coupled inflammatory and DNA-damage responses in human myeloid cells.

**Conclusions:** Chemotherapy exposure induces a spatially structured inflammatory myeloid response characterized by early genotoxic stress and inflammatory activation, with later emergence of mesenchymal and tissue-remodeling macrophage programs. Across model systems, our analysis supports a model in which chemotherapy-associated damage in both tumor and myeloid cells contributes to an evolving inflammatory microenvironment after treatment.

## Supporting Data Values for "Paired Tumor Biopsies Reveal Spatiotemporal Myeloid Remodeling After Local Chemotherapy in Glioblastoma" (part 1 of 3)

### Sheet: Fig. 1B
Bulk Post CED-IN vs Pre-CED								Bulk Post CED-OUT vs Pre-CED								Bulk Post CED-IN vs Post CED-OUT
Gene	baseMean	log2FoldChange	lfcSE	stat	pvalue	padj		Gene	baseMean	log2FoldChange	lfcSE	stat	pvalue	padj		Gene	baseMean	log2FoldChange	lfcSE	stat	pvalue	padj
TFPT	2570.53	0.503642	0.236058	2.13355	0.0328798	0.066357		TFPT	2570.53	0.193494	0.212351	0.911198	0.362191	0.814907		TFPT	2570.53	0.310148	0.244915	1.26635	0.205388	0.326632
LENG1	794.312	0.247032	0.181743	1.35924	0.17407	0.265706		LENG1	794.312	0.0728563	0.163522	0.445546	0.655926	0.923474		LENG1	794.312	0.174176	0.188556	0.923739	0.355622	0.489715
GP6	28.1679	-0.293313	0.398244	-0.736514	0.461418	0.575197		GP6	28.1679	-0.290946	0.356965	-0.815055	0.415041	0.840052		GP6	28.1679	-0.0023668	0.4135	-0.0057237	0.995433	0.996935
MAFIP	281.21	-0.404092	0.233518	-1.73046	0.0835487	0.14535		MAFIP	281.21	0.0838806	0.209765	0.399878	0.689246	0.929224		MAFIP	281.21	-0.487973	0.242097	-2.01561	0.0438409	0.099743
RDH13	474.287	0.513833	0.167625	3.06537	0.00217398	0.00642652		RDH13	474.287	-0.0706737	0.150853	-0.468494	0.639431	0.91723		RDH13	474.287	0.584507	0.173947	3.36026	0.00077869	0.00395033
VSTM1	89.8583	1.35963	0.333602	4.07559	4.59e-05	0.00022996		VSTM1	89.8583	0.351597	0.300859	1.16864	0.242547	0.730867		VSTM1	89.8583	1.00803	0.345911	2.91413	0.00356681	0.0133524
OSCAR	1315.32	2.58195	0.350863	7.35887	1.85e-13	1.03e-11		OSCAR	1315.32	0.725388	0.315709	2.29765	0.0215817	0.383206		OSCAR	1315.32	1.85657	0.363992	5.10056	3.39e-07	7.6e-06
CNOT3	2463.33	0.115394	0.0911827	1.26552	0.205685	0.30427		CNOT3	2463.33	0.00340051	0.0820293	0.0414547	0.966933	0.993361		CNOT3	2463.33	0.111993	0.0946269	1.18352	0.236602	0.362443
VARS2	3225.7	-0.002628	0.118592	-0.02216	0.98232	0.988042		VARS2	3225.7	-0.0560907	0.106665	-0.525859	0.598986	0.907165		VARS2	3225.7	0.0534627	0.123055	0.434461	0.663954	0.760714
TSEN34	1810.29	0.519542	0.145418	3.57275	0.00035325	0.00133155		TSEN34	1810.29	0.246192	0.130832	1.88175	0.0598703	0.519086		TSEN34	1810.29	0.27335	0.150868	1.81185	0.0700097	0.143533
SURF4	7837.82	0.613613	0.132656	4.62559	3.74e-06	2.58e-05		SURF4	7837.82	0.290079	0.119332	2.43086	0.0150631	0.347508		SURF4	7837.82	0.323533	0.137636	2.35064	0.0187412	0.0511125
MBOAT7	4394.09	1.08419	0.174571	6.21061	5.28e-10	1.11e-08		MBOAT7	4394.09	0.308517	0.15705	1.96445	0.0494784	0.490036		MBOAT7	4394.09	0.775674	0.181125	4.28253	1.85e-05	0.00018685
SERTAD4	177.649	0.0888992	0.289774	0.306788	0.759005	0.827414		SERTAD4	177.649	0.0933812	0.26046	0.358525	0.719951	0.93757		SERTAD4	177.649	-0.0044821	0.300705	-0.0149051	0.988108	0.992033
HHAT	291.223	-0.341922	0.191189	-1.78839	0.0737125	0.131105		HHAT	291.223	-0.0525852	0.171696	-0.306269	0.7594	0.949122		HHAT	291.223	-0.289337	0.198486	-1.45772	0.144917	0.251196
NLRP2	131.948	0.965358	0.300475	3.21277	0.00131461	0.00414689		NLRP2	131.948	-0.109445	0.271191	-0.403573	0.686527	0.929224		NLRP2	131.948	1.0748	0.312088	3.44391	0.00057337	0.00310083
SURF6	2836.69	0.448524	0.0929141	4.82729	1.38e-06	1.09e-05		SURF6	2836.69	0.150441	0.0836098	1.79933	0.0719671	0.544743		SURF6	2836.69	0.298082	0.0964062	3.09194	0.00198851	0.00832645
TARM1	4.55151	1.84691	0.633115	2.91718	0.00353216	0.00975988		TARM1	4.55151	-0.396865	0.593663	-0.668502	0.503813	0.874938		TARM1	4.55151	2.24377	0.667181	3.36307	0.00077082	0.00391951
GREM1	425.509	-1.40282	0.302062	-4.64414	3.42e-06	2.39e-05		GREM1	425.509	0.0642075	0.27085	0.237059	0.812611	0.960824		GREM1	425.509	-1.46702	0.313699	-4.67654	2.92e-06	4.16e-05
ACP2	3257.67	0.785432	0.168153	4.67093	3e-06	2.14e-05		ACP2	3257.67	0.349511	0.151273	2.31047	0.0208621	0.380602		ACP2	3257.67	0.435921	0.174459	2.49869	0.0124652	0.0368858
FAN1	1767.95	-0.444074	0.120513	-3.68485	0.00022883	0.00092104		FAN1	1767.95	-0.234979	0.108339	-2.16892	0.0300885	0.413208		FAN1	1767.95	-0.209095	0.125105	-1.67136	0.094651	0.181049
ARHGAP11A	389.449	-1.28655	0.353596	-3.63846	0.00027427	0.00107375		ARHGAP11A	389.449	-0.0235946	0.317485	-0.0743171	0.940758	0.988576		ARHGAP11A	389.449	-1.26295	0.367006	-3.44124	0.00057906	0.00312774
WNT3	229.915	0.126588	0.260019	0.48684	0.626371	0.721187		WNT3	229.915	-0.318765	0.234202	-1.36107	0.173492	0.673979		WNT3	229.915	0.445353	0.270434	1.64681	0.0995972	0.187893
ABO	74.9199	-0.0745305	0.281496	-0.264766	0.79119	0.852694		ABO	74.9199	-0.625191	0.253626	-2.46501	0.0137011	0.339915		ABO	74.9199	0.55066	0.293341	1.8772	0.0604905	0.128535
SURF1	2211.3	0.599088	0.162565	3.68523	0.0002285	0.00091995		SURF1	2211.3	0.198293	0.146272	1.35564	0.175214	0.675191		SURF1	2211.3	0.400796	0.168678	2.3761	0.0174965	0.0483301
CRHR1	308.064	0.0564728	0.448914	0.125799	0.899891	0.931125		CRHR1	308.064	-0.132152	0.403737	-0.327323	0.743424	0.943449		CRHR1	308.064	0.188625	0.465765	0.404979	0.685493	0.77801
RYBP	1953.93	-0.0997484	0.110677	-0.901257	0.367451	0.482221		RYBP	1953.93	0.0489926	0.0995038	0.492369	0.622458	0.911912		RYBP	1953.93	-0.148741	0.114861	-1.29497	0.19533	0.314393
GSTT2B	1054.99	-0.0965682	0.173389	-0.556946	0.577564	0.679297		GSTT2B	1054.99	-0.0415203	0.1559	-0.266326	0.789988	0.955767		GSTT2B	1054.99	-0.055048	0.1799	-0.305992	0.759611	0.83428
SCG5	3487.05	0.0940446	0.21754	0.43231	0.665516	0.753816		SCG5	3487.05	-0.042444	0.19567	-0.216916	0.828274	0.96512		SCG5	3487.05	0.136489	0.225715	0.604693	0.545383	0.66513
TRPM1	64.7648	-0.86812	0.438818	-1.97831	0.0478932	0.0910853		TRPM1	64.7648	-0.421487	0.391572	-1.0764	0.281749	0.759737		TRPM1	64.7648	-0.446633	0.454793	-0.982058	0.326071	0.459891
ZNF883	524.005	-0.619371	0.13759	-4.50158	6.74e-06	4.3e-05		ZNF883	524.005	-0.0223404	0.123411	-0.181025	0.856348	0.971385		ZNF883	524.005	-0.597031	0.142776	-4.1816	2.89e-05	0.00027143
GPX6	1.8447	1.29363	0.787575	1.64255	0.100476	0.16889		GPX6	1.8447	0.895089	0.716731	1.24885	0.21172	0.703661		GPX6	1.8447	0.398544	0.802289	0.496758	0.61936	0.725081
MED22	2274.26	0.0866945	0.0831063	1.04318	0.296867	0.407942		MED22	2274.26	0.175479	0.0747413	2.34782	0.0188837	0.366919		MED22	2274.26	-0.0887846	0.0862145	-1.02981	0.303099	0.435484
DOHH	3184.96	0.0779127	0.246647	0.315888	0.752088	0.822289		DOHH	3184.96	0.074363	0.221869	0.335166	0.7375	0.942194		DOHH	3184.96	0.00354969	0.255913	0.0138707	0.988933	0.992575
SURF2	1241.77	0.760684	0.195883	3.88336	0.00010302	0.00046274		SURF2	1241.77	0.367775	0.176267	2.08647	0.0369365	0.446738		SURF2	1241.77	0.392909	0.20321	1.93351	0.0531728	0.116331
CHRFAM7A	135.655	0.764563	0.342147	2.2346	0.0254436	0.0535557		CHRFAM7A	135.655	-0.158475	0.308341	-0.513959	0.60728	0.908198		CHRFAM7A	135.655	0.923038	0.355816	2.59414	0.0094828	0.029388
TJP1	7499.7	-0.995337	0.174351	-5.70882	1.14e-08	1.65e-07		TJP1	7499.7	-0.169371	0.156794	-1.08021	0.280048	0.757377		TJP1	7499.7	-0.825966	0.180906	-4.56571	4.98e-06	6.47e-05
GOLGA8J	107.201	0.118711	0.183185	0.648039	0.51696	0.626132		GOLGA8J	107.201	-0.468969	0.167326	-2.80274	0.00506709	0.240804		GOLGA8J	107.201	0.58768	0.191079	3.07559	0.00210086	0.00870335
KCNH1	379.461	-0.54256	0.36077	-1.5039	0.132608	0.21283		KCNH1	379.461	-0.37949	0.324081	-1.17097	0.241611	0.729356		KCNH1	379.461	-0.16307	0.374236	-0.435741	0.663024	0.760177
KLF13	5752.42	-0.708928	0.1623	-4.36801	1.25e-05	7.42e-05		KLF13	5752.42	-0.0087672	0.14594	-0.0600738	0.952097	0.990774		KLF13	5752.42	-0.700161	0.168447	-4.15656	3.23e-05	0.00029656
TNK2	4493.3	-0.522593	0.265772	-1.96632	0.0492615	0.0933576		TNK2	4493.3	-0.421495	0.239041	-1.76327	0.0778542	0.55764		TNK2	4493.3	-0.101098	0.275771	-0.366601	0.713917	0.800374
GOLGA6L9	478.543	-0.34912	0.218029	-1.60126	0.10932	0.181363		GOLGA6L9	478.543	-0.195814	0.195978	-0.999162	0.317716	0.784107		GOLGA6L9	478.543	-0.153306	0.226355	-0.67728	0.498229	0.622425
SCD	61392.4	-1.03653	0.25726	-4.02914	5.6e-05	0.00027145		SCD	61392.4	-0.140251	0.231404	-0.606087	0.544457	0.886648		SCD	61392.4	-0.896284	0.266925	-3.35781	0.00078562	0.00397388
ACSL5	865.506	1.02968	0.238194	4.32288	1.54e-05	8.89e-05		ACSL5	865.506	-0.0748626	0.214387	-0.349193	0.726944	0.939019		ACSL5	865.506	1.10454	0.247206	4.46811	7.89e-06	9.35e-05
INSM2	44.4809	0.53608	0.616875	0.869025	0.384833	0.500277		INSM2	44.4809	0.0374812	0.554409	0.0676057	0.9461	0.990154		INSM2	44.4809	0.498599	0.639555	0.779602	0.435625	0.565982
FSHR	1.55382	1.08605	0.980467	1.10768	0.267999	0.376403		FSHR	1.55382	-0.525353	0.900215	-0.583586	0.559499	0.894592		FSHR	1.55382	1.6114	1.03029	1.56402	0.117813	0.213327
C12orf29	940.058	0.227582	0.116743	1.94942	0.0512454	0.096582		C12orf29	940.058	-0.0388658	0.104996	-0.370163	0.711261	0.934447		C12orf29	940.058	0.266448	0.12118	2.19877	0.0278944	0.06976
COL6A3	653.406	-1.793	0.38807	-4.62032	3.83e-06	2.64e-05		COL6A3	653.406	-0.0891221	0.348681	-0.255598	0.798261	0.956921		COL6A3	653.406	-1.70388	0.402621	-4.23197	2.32e-05	0.00022558
VAT1	9721.59	1.01117	0.202184	5.00125	5.7e-07	5.05e-06		VAT1	9721.59	0.415652	0.181872	2.28541	0.0222885	0.385337		VAT1	9721.59	0.595519	0.209775	2.83884	0.00452778	0.0161557
HJV	2.14603	-0.465158	0.942455	-0.49356	0.621617	0.716707		HJV	2.14603	0.510108	0.806887	0.632193	0.527261	0.881419		HJV	2.14603	-0.975267	0.959656	-1.01627	0.309502	0.442244
TMEM30B	24.7907	0.042045	0.34196	0.122953	0.902144	0.9329		TMEM30B	24.7907	-0.329397	0.308347	-1.06827	0.285399	0.763239		TMEM30B	24.7907	0.371442	0.356617	1.04157	0.29761	0.430221
LBHD2	15.7454	0.805226	0.643793	1.25075	0.211024	0.310641		LBHD2	15.7454	-0.0043685	0.580962	-0.0075194	0.994	0.997877		LBHD2	15.7454	0.809595	0.668475	1.21111	0.225855	0.350083
USH2A	13.8957	-0.439081	0.489082	-0.897767	0.36931	0.484114		USH2A	13.8957	-0.251998	0.436694	-0.577058	0.5639	0.89536		USH2A	13.8957	-0.187083	0.511883	-0.36548	0.714753	0.801003
ACSF3	1432.23	0.060518	0.111913	0.540757	0.588675	0.688881		ACSF3	1432.23	0.00507099	0.100681	0.050367	0.95983	0.9915		ACSF3	1432.23	0.055447	0.116141	0.477409	0.633071	0.736228
PIN4	1104.83	0.304833	0.157796	1.93181	0.0533829	0.0999788		PIN4	1104.83	-0.04599	0.141999	-0.323874	0.746033	0.944289		PIN4	1104.83	0.350823	0.163755	2.14237	0.0321638	0.0781403
EXOC3L4	30.3474	3.24413	0.461658	7.02713	2.11e-12	8.47e-11		EXOC3L4	30.3474	-0.237334	0.426732	-0.556167	0.578097	0.89999		EXOC3L4	30.3474	3.48146	0.483873	7.19499	6.25e-13	1.51e-10
C12orf50	210.276	-0.237186	0.16273	-1.45755	0.144965	0.22883		C12orf50	210.276	0.104689	0.145943	0.717331	0.47317	0.862176		C12orf50	210.276	-0.341875	0.169052	-2.0223	0.043145	0.0985841
FAM71F2	288.414	-0.814908	0.18932	-4.30439	1.67e-05	9.57e-05		FAM71F2	288.414	-0.382274	0.169788	-2.25148	0.024355	0.390777		FAM71F2	288.414	-0.432634	0.196735	-2.19908	0.0278725	0.0697253
ACMSD	4.04773	-0.86237	0.794729	-1.08511	0.277872	0.387462		ACMSD	4.04773	-0.230022	0.702989	-0.327206	0.743512	0.943449		ACMSD	4.04773	-0.632347	0.82945	-0.76237	0.445839	0.57531
RND2	3832.53	0.17367	0.169346	1.02553	0.305113	0.41675		RND2	3832.53	0.299762	0.152312	1.96808	0.0490585	0.488652		RND2	3832.53	-0.126092	0.175693	-0.717685	0.472952	0.59896
IL32	2662.69	1.74584	0.365524	4.77627	1.79e-06	1.36e-05		IL32	2662.69	-0.411078	0.328872	-1.24996	0.211313	0.703661		IL32	2662.69	2.15692	0.379287	5.68677	1.29e-08	5.35e-07
PGAM5	1131.69	0.468802	0.134439	3.48711	0.00048827	0.00175947		PGAM5	1131.69	0.173946	0.120954	1.43812	0.1504	0.651872		PGAM5	1131.69	0.294856	0.1395	2.11367	0.0345433	0.0826886
CITED1	1275.85	2.70921	0.404954	6.69016	2.23e-11	6.61e-10		CITED1	1275.85	0.575462	0.364413	1.57915	0.114302	0.603885		CITED1	1275.85	2.13375	0.420115	5.07895	3.8e-07	8.28e-06
QPRT	2273.66	0.393599	0.132395	2.97292	0.00294983	0.00836144		QPRT	2273.66	0.143532	0.119109	1.20504	0.228188	0.717727		QPRT	2273.66	0.250068	0.137372	1.82037	0.0687033	0.141487
RCC2	4855.65	0.232843	0.194965	1.19428	0.232368	0.33598		RCC2	4855.65	0.104383	0.175376	0.595197	0.551712	0.890386		RCC2	4855.65	0.128459	0.202295	0.635011	0.525421	0.647384
IARS	3289.09	-0.0535191	0.143066	-0.374088	0.708339	0.788093		IARS	3289.09	0.123749	0.128667	0.961779	0.336161	0.798227		IARS	3289.09	-0.177268	0.148445	-1.19417	0.232412	0.357577
NOXA1	1461.01	0.18059	0.251979	0.716688	0.473567	0.585894		NOXA1	1461.01	-0.142972	0.22668	-0.630721	0.528223	0.881419		NOXA1	1461.01	0.323562	0.261454	1.23755	0.215883	0.338782
CCNT2	1587.78	-0.440108	0.128241	-3.43189	0.00059939	0.00209088		CCNT2	1587.78	-0.160436	0.115249	-1.39209	0.163895	0.66495		CCNT2	1587.78	-0.279672	0.133105	-2.10113	0.0356293	0.0848341
XPR1	1514.37	-0.80942	0.205658	-3.93575	8.29e-05	0.00038239		XPR1	1514.37	-0.0931928	0.184874	-0.504087	0.6142	0.909339		XPR1	1514.37	-0.716227	0.213393	-3.35637	0.00078972	0.00398768
PXMP2	529.932	-0.451991	0.221045	-2.04479	0.0408753	0.0798237		PXMP2	529.932	0.276699	0.198634	1.39301	0.163616	0.664629		PXMP2	529.932	-0.72869	0.229318	-3.17764	0.00148477	0.00656587
CEP290	1107.78	-0.528311	0.130899	-4.03603	5.44e-05	0.00026537		CEP290	1107.78	-0.0767527	0.117561	-0.652876	0.513837	0.87682		CEP290	1107.78	-0.451558	0.13587	-3.32346	0.00088909	0.00436436
SPN	480.194	1.55196	0.313875	4.9445	7.63e-07	6.53e-06		SPN	480.194	0.567172	0.282523	2.00752	0.0446942	0.47404		SPN	480.194	0.984784	0.325615	3.02438	0.00249144	0.00998235
PSMC2	2268.34	-0.548645	0.130474	-4.20502	2.61e-05	0.0001407		PSMC2	2268.34	-0.158064	0.117243	-1.34817	0.177602	0.67741		PSMC2	2268.34	-0.390581	0.135402	-2.8846	0.00391911	0.0143621
TRMT10C	714.29	0.663644	0.127327	5.21214	1.87e-07	1.91e-06		TRMT10C	714.29	0.148706	0.114652	1.29702	0.194623	0.688974		TRMT10C	714.29	0.514938	0.132142	3.89684	9.75e-05	0.00072881
S100A10	14577.1	1.41991	0.314954	4.5083	6.53e-06	4.18e-05		S100A10	14577.1	0.710793	0.283306	2.50892	0.01211	0.326119		S100A10	14577.1	0.709116	0.326781	2.17	0.0300066	0.0741178
ANKLE2	2877.12	0.36436	0.0889013	4.09847	4.16e-05	0.00021073		ANKLE2	2877.12	0.119532	0.0799896	1.49434	0.135087	0.635709		ANKLE2	2877.12	0.244828	0.0922619	2.65362	0.00796339	0.0255265
PCNP	4667.46	-0.177413	0.102254	-1.73503	0.0827355	0.144147		PCNP	4667.46	-0.0520502	0.0919488	-0.566078	0.571341	0.897726		PCNP	4667.46	-0.125363	0.106103	-1.18152	0.237396	0.36345
ENTPD8	7.68519	-0.689494	0.60743	-1.1351	0.256333	0.363		ENTPD8	7.68519	-0.0954928	0.534885	-0.17853	0.858307	0.971385		ENTPD8	7.68519	-0.594001	0.62485	-0.950629	0.341793	0.475868
ANKRD31	24.0935	-0.767803	0.31482	-2.43886	0.0147335	0.0335467		ANKRD31	24.0935	-0.246422	0.278032	-0.886307	0.375452	0.82151		ANKRD31	24.0935	-0.521381	0.326851	-1.59516	0.110675	0.203877
RND1	697.579	0.829988	0.336424	2.46709	0.0136216	0.0313712		RND1	697.579	-0.229546	0.302705	-0.758317	0.448261	0.853587		RND1	697.579	1.05953	0.349102	3.03502	0.00240516	0.00969008
ZDHHC6	1457.34	0.142108	0.072576	1.95806	0.0502233	0.0949122		ZDHHC6	1457.34	0.0383735	0.0652584	0.588024	0.556516	0.893467		ZDHHC6	1457.34	0.103734	0.0753352	1.37697	0.168521	0.28145
ZNF516	961.199	-0.0340904	0.192516	-0.177078	0.859447	0.901143		ZNF516	961.199	0.343203	0.173098	1.98271	0.0473999	0.482605		ZNF516	961.199	-0.377294	0.199738	-1.88894	0.0588997	0.125984
PMPCB	2282.69	-0.109982	0.0698382	-1.57481	0.115301	0.189589		PMPCB	2282.69	-0.0323588	0.0627899	-0.51535	0.606309	0.908106		PMPCB	2282.69	-0.0776229	0.0725037	-1.07061	0.284346	0.416578
CYP2C9	4.40325	-0.0222907	0.443858	-0.0502202	0.959947	0.973511		CYP2C9	4.40325	-0.452666	0.402519	-1.12458	0.260766	0.744173		CYP2C9	4.40325	0.430375	0.474072	0.907826	0.36397	0.498078
WNT8B	2.2673	-2.0002	0.799313	-2.5024	0.0123356	0.0288736		WNT8B	2.2673	-1.59035	0.685305	-2.32064	0.0203062	0.376365		WNT8B	2.2673	-0.40985	0.867224	-0.4726	0.636499	0.738552
CTAG1A	2.62855	-0.22897	0.819927	-0.279257	0.780047	0.844212		CTAG1A	2.62855	0.157154	0.733003	0.214397	0.830238	0.965138		CTAG1A	2.62855	-0.386124	0.850445	-0.454026	0.64981	0.749213
SEMA3A	511.228	-0.587043	0.216635	-2.70982	0.00673192	0.0171303		SEMA3A	511.228	0.218844	0.194541	1.12493	0.26062	0.744173		SEMA3A	511.228	-0.805887	0.224802	-3.58488	0.00033724	0.00199924
PPP1R2	2004.83	0.407506	0.106222	3.83637	0.00012487	0.00054663		PPP1R2	2004.83	0.102693	0.0955451	1.07481	0.282458	0.760445		PPP1R2	2004.83	0.304812	0.110215	2.7656	0.00568175	0.0194245
GSK3B	2231.36	-0.558167	0.18054	-3.09165	0.00199048	0.00596493		GSK3B	2231.36	-0.0179669	0.162325	-0.110685	0.911866	0.982685		GSK3B	2231.36	-0.5402	0.187333	-2.88363	0.00393119	0.014383
CTAG1B	2.15474	0.0158191	0.938013	0.0168645	0.986545	0.990357		CTAG1B	2.15474	-0.758252	0.856844	-0.884936	0.376191	0.821622		CTAG1B	2.15474	0.774071	0.983089	0.787386	0.431056	0.561902
ADCY8	952.953	-1.68465	0.269477	-6.25157	4.06e-10	8.78e-09		ADCY8	952.953	0.147421	0.241978	0.609236	0.542368	0.885637		ADCY8	952.953	-1.83208	0.27954	-6.55389	5.61e-11	6.07e-09
ARF3	14173.7	0.307821	0.14249	2.1603	0.0307495	0.0627989		ARF3	14173.7	-0.0775396	0.128172	-0.604965	0.545202	0.886648		ARF3	14173.7	0.385361	0.147846	2.6065	0.00914715	0.0285548
TUBB	24314.1	-0.208641	0.17286	-1.207	0.227433	0.330114		TUBB	24314.1	0.159424	0.155485	1.02534	0.305204	0.777544		TUBB	24314.1	-0.368065	0.179353	-2.05219	0.0401514	0.0933084
VTI1A	654.721	-0.399755	0.0899652	-4.44344	8.85e-06	5.47e-05		VTI1A	654.721	0.0121012	0.0805661	0.150203	0.880605	0.976487		VTI1A	654.721	-0.411856	0.093443	-4.40757	1.05e-05	0.0001174
FOXRED1	1770.12	-0.170889	0.114685	-1.49007	0.136205	0.217801		FOXRED1	1770.12	-0.183165	0.103143	-1.77583	0.0757614	0.553647		FOXRED1	1770.12	0.0122753	0.119029	0.103128	0.917861	0.94523
APOD	28701.4	-0.101202	0.298276	-0.339288	0.734393	0.80862		APOD	28701.4	0.207655	0.2683	0.773964	0.438952	0.849715		APOD	28701.4	-0.308856	0.309482	-0.99798	0.318289	0.451703
HSDL2	2777.71	-0.0985824	0.143749	-0.685797	0.492841	0.603754		HSDL2	2777.71	-0.039674	0.129277	-0.306892	0.758926	0.949106		HSDL2	2777.71	-0.0589085	0.149162	-0.39493	0.692895	0.78386
SMC5	1314.58	-0.503375	0.144483	-3.48398	0.00049402	0.00177652		SMC5	1314.58	0.0672854	0.129833	0.518245	0.604288	0.907723		SMC5	1314.58	-0.57066	0.149952	-3.80562	0.00014145	0.00099502
DNAJC2	999.388	0.449462	0.123521	3.63874	0.00027397	0.00107282		DNAJC2	999.388	0.10949	0.111181	0.984787	0.324729	0.789831		DNAJC2	999.388	0.339972	0.128188	2.65213	0.00799851	0.0256061
PDLIM5	3420.61	-0.367986	0.174734	-2.10598	0.0352063	0.0702072		PDLIM5	3420.61	-0.0397684	0.157135	-0.253085	0.800203	0.957102		PDLIM5	3420.61	-0.328218	0.181302	-1.81034	0.0702433	0.143894
ITPR3	900.593	0.614411	0.226144	2.7169	0.00658962	0.0168149		ITPR3	900.593	-0.0297779	0.203495	-0.146332	0.883659	0.977182		ITPR3	900.593	0.644189	0.234722	2.74448	0.00606077	0.0204621
FKBP11	616.237	0.807446	0.159643	5.05781	4.24e-07	3.89e-06		FKBP11	616.237	-0.059527	0.143793	-0.413978	0.67889	0.927866		FKBP11	616.237	0.866973	0.165744	5.23079	1.69e-07	4.29e-06
KIAA1958	826.234	-1.25734	0.218897	-5.74395	9.25e-09	1.37e-07		KIAA1958	826.234	0.0148014	0.196535	0.0753118	0.939967	0.988413		KIAA1958	826.234	-1.27214	0.227139	-5.6007	2.13e-08	8.09e-07
PLPP4	728.832	0.264231	0.214022	1.2346	0.21698	0.317719		PLPP4	728.832	0.185249	0.192484	0.962413	0.335842	0.797778		PLPP4	728.832	0.0789824	0.221991	0.355791	0.721997	0.806639
KBTBD8	175.251	0.607201	0.198246	3.06287	0.00219224	0.00646842		KBTBD8	175.251	0.0635857	0.178669	0.355886	0.721926	0.937748		KBTBD8	175.251	0.543615	0.206032	2.6385	0.00832738	0.0264694
CCNG1	2753.8	0.787132	0.141575	5.55984	2.7e-08	3.54e-07		CCNG1	2753.8	0.103777	0.127379	0.81471	0.415239	0.840062		CCNG1	2753.8	0.683355	0.146908	4.65158	3.29e-06	4.59e-05
DNM1	9387.17	0.344084	0.547987	0.627906	0.530066	0.637886		DNM1	9387.17	-0.354268	0.492918	-0.718718	0.472315	0.861888		DNM1	9387.17	0.698353	0.568574	1.22825	0.219352	0.34296
TNFAIP2	5222.82	0.560097	0.295329	1.89652	0.0578913	0.106982		TNFAIP2	5222.82	-0.276702	0.265664	-1.04155	0.297622	0.770794		TNFAIP2	5222.82	0.836799	0.306435	2.73076	0.00631889	0.0212142
SUCLG2	1351.45	-1.17843	0.148675	-7.9262	2.26e-15	2.11e-13		SUCLG2	1351.45	-0.18914	0.133462	-1.41718	0.15643	0.657124		SUCLG2	1351.45	-0.989291	0.154277	-6.41244	1.43e-10	1.33e-08
STKLD1	217.919	0.449193	0.210969	2.12919	0.0332385	0.0669414		STKLD1	217.919	-0.138974	0.190067	-0.731182	0.464668	0.85914		STKLD1	217.919	0.588167	0.219063	2.68493	0.00725459	0.0236455
FAM118B	985.17	-0.176812	0.108742	-1.62598	0.103954	0.173853		FAM118B	985.17	-0.158883	0.0977471	-1.62545	0.104067	0.591458		FAM118B	985.17	-0.0179287	0.1129	-0.158802	0.873825	0.914021
CCDC65	94.4577	-1.05973	0.310284	-3.41536	0.00063697	0.00220686		CCDC65	94.4577	-0.512318	0.27804	-1.8426	0.0653871	0.531974		CCDC65	94.4577	-0.547414	0.322428	-1.69779	0.0895483	0.173458
ADAMTS13	799.299	-0.676631	0.160964	-4.20361	2.63e-05	0.00014145		ADAMTS13	799.299	-0.0720553	0.144609	-0.498278	0.618288	0.910815		ADAMTS13	799.299	-0.604575	0.16706	-3.61892	0.00029584	0.00179967
ZMYND8	2742.02	-0.249355	0.124731	-1.99914	0.0455929	0.0875851		ZMYND8	2742.02	0.137609	0.112146	1.22705	0.219804	0.709843		ZMYND8	2742.02	-0.386965	0.129419	-2.99002	0.00278959	0.0109015
GPR156	71.9889	-0.52659	0.298738	-1.76272	0.0779482	0.137386		GPR156	71.9889	-0.0257125	0.268042	-0.0959272	0.923578	0.986052		GPR156	71.9889	-0.500877	0.310518	-1.61304	0.106737	0.19838
SLC26A5	5.15334	-0.619771	0.604492	-1.02528	0.305232	0.41682		SLC26A5	5.15334	-0.480084	0.528481	-0.908422	0.363655	0.815901		SLC26A5	5.15334	-0.139688	0.63204	-0.221011	0.825084	0.880488
LRRC58	2008.67	-0.173306	0.0986904	-1.75606	0.0790786	0.138977		LRRC58	2008.67	0.113616	0.0886833	1.28114	0.200144	0.694256		LRRC58	2008.67	-0.286922	0.102398	-2.80202	0.00507831	0.0177319
NUDCD2	1492.1	-0.444274	0.119641	-3.71339	0.0002045	0.00083531		NUDCD2	1492.1	-0.149007	0.107525	-1.38578	0.165814	0.665359		NUDCD2	1492.1	-0.295268	0.124171	-2.37791	0.0174109	0.0481547
TCF7L2	774.879	-0.686881	0.196858	-3.48922	0.00048443	0.0017471		TCF7L2	774.879	-0.12356	0.176871	-0.69859	0.484808	0.865814		TCF7L2	774.879	-0.56332	0.204291	-2.75744	0.00582551	0.0198118
EFR3A	2389.46	0.147636	0.213861	0.690335	0.489984	0.601182		EFR3A	2389.46	-0.107111	0.192353	-0.556845	0.577633	0.89975		EFR3A	2389.46	0.254747	0.221902	1.14802	0.250962	0.378832
STX6	2836.42	0.0517133	0.0785502	0.658348	0.510315	0.619589		STX6	2836.42	0.00220135	0.0706435	0.0311614	0.975141	0.995737		STX6	2836.42	0.049512	0.0815245	0.607326	0.543634	0.663462
WDR11	2301.4	-0.131869	0.112675	-1.17035	0.241859	0.346661		WDR11	2301.4	-0.203001	0.101326	-2.00344	0.0451301	0.474737		WDR11	2301.4	0.0711312	0.116976	0.608086	0.543131	0.66306
ERLIN2	2040.98	-0.0312238	0.143079	-0.218228	0.827251	0.877674		ERLIN2	2040.98	0.057825	0.128309	0.45067	0.652227	0.921839		ERLIN2	2040.98	-0.0890488	0.148222	-0.60078	0.547987	0.667232
PHF19	1959.44	-0.835214	0.182247	-4.58287	4.59e-06	3.08e-05		PHF19	1959.44	0.131319	0.16384	0.801509	0.422837	0.842578		PHF19	1959.44	-0.966534	0.189092	-5.11145	3.2e-07	7.29e-06
FSTL1	6162.86	-0.386765	0.232406	-1.66417	0.0960777	0.162847		FSTL1	6162.86	-0.195417	0.209046	-0.934805	0.349889	0.806974		FSTL1	6162.86	-0.191348	0.241143	-0.793504	0.427484	0.558909
SRPRA	3925.89	0.404933	0.11478	3.52792	0.00041885	0.00154474		SRPRA	3925.89	0.102523	0.10326	0.992861	0.320778	0.786433		SRPRA	3925.89	0.30241	0.119099	2.53915	0.0111122	0.0335366
KIAA1614	543.658	-0.305534	0.164806	-1.8539	0.0637531	0.116103		KIAA1614	543.658	-0.254056	0.148136	-1.71502	0.0863418	0.567834		KIAA1614	543.658	-0.0514781	0.171082	-0.300898	0.763493	0.837015
WDR19	1266.31	-0.612207	0.16229	-3.7723	0.00016175	0.00068306		WDR19	1266.31	-0.0749237	0.145868	-0.51364	0.607504	0.908198		WDR19	1266.31	-0.537283	0.168421	-3.19011	0.00142216	0.00635347
GOLGA3	3804.95	0.0361241	0.084668	0.426656	0.66963	0.757345		GOLGA3	3804.95	0.0929595	0.0761374	1.22094	0.222107	0.712614		GOLGA3	3804.95	-0.0568354	0.0878488	-0.646968	0.517652	0.640537
KLF9	3467.24	-0.64452	0.154027	-4.18447	2.86e-05	0.00015221		KLF9	3467.24	-0.358258	0.138519	-2.58635	0.00969995	0.304686		KLF9	3467.24	-0.286262	0.159842	-1.79091	0.0733084	0.14874
UQCC2	2828.87	0.416297	0.14838	2.80562	0.00502203	0.0132691		UQCC2	2828.87	-0.0196187	0.133498	-0.146959	0.883164	0.977042		UQCC2	2828.87	0.435916	0.153969	2.8312	0.00463742	0.0164661
HMGCR	1474.08	0.266131	0.236064	1.12737	0.259586	0.366862		HMGCR	1474.08	0.0502329	0.212342	0.236566	0.812994	0.961121		HMGCR	1474.08	0.215898	0.24495	0.881397	0.378103	0.511955
MDM1	618.706	-0.397343	0.148295	-2.6794	0.00737532	0.0184924		MDM1	618.706	-0.20363	0.133192	-1.52884	0.126303	0.621587		MDM1	618.706	-0.193713	0.153975	-1.25808	0.208362	0.330187
NICN1	1182.43	-0.0070669	0.145123	-0.0486958	0.961162	0.974322		NICN1	1182.43	-0.112949	0.13052	-0.865375	0.386833	0.827368		NICN1	1182.43	0.105882	0.150605	0.703046	0.482027	0.607577
S100A11	14392.3	2.04563	0.35305	5.79416	6.87e-09	1.06e-07		S100A11	14392.3	0.658531	0.317577	2.07361	0.0381156	0.450675		S100A11	14392.3	1.3871	0.36631	3.78668	0.00015268	0.00105877
MAD2L1	323.78	-1.05038	0.329899	-3.18395	0.00145282	0.00451671		MAD2L1	323.78	0.13023	0.296217	0.439643	0.660196	0.923791		MAD2L1	323.78	-1.18061	0.342319	-3.44885	0.00056297	0.00305526
HHLA1	228.329	0.261401	0.196016	1.33357	0.182344	0.275562		HHLA1	228.329	0.0683509	0.176601	0.387034	0.698731	0.931296		HHLA1	228.329	0.19305	0.203422	0.949015	0.342613	0.476744
OC90	1.78268	-2.22694	1.05319	-2.11447	0.0344755	0.0689471		OC90	1.78268	-1.52832	0.906162	-1.68659	0.091683	0.574782		OC90	1.78268	-0.698616	1.1013	-0.634358	0.525847	0.647736
CDC42EP5	159.349	1.0022	0.259229	3.8661	0.00011059	0.00049228		CDC42EP5	159.349	0.244799	0.23383	1.04691	0.295141	0.768012		CDC42EP5	159.349	0.757405	0.268614	2.81967	0.00480724	0.0169826
AMT	646.576	-0.0265917	0.170001	-0.156421	0.875701	0.91401		AMT	646.576	-0.0044703	0.152889	-0.0292385	0.976674	0.996036		AMT	646.576	-0.0221215	0.17642	-0.125391	0.900214	0.933839
ZNF605	854.192	-0.767948	0.159939	-4.80152	1.57e-06	1.22e-05		ZNF605	854.192	-0.0809633	0.143593	-0.563838	0.572864	0.898249		ZNF605	854.192	-0.686985	0.166009	-4.13825	3.5e-05	0.00031497
REXO4	1552.96	0.495128	0.109613	4.51706	6.27e-06	4.03e-05		REXO4	1552.96	0.279488	0.0986529	2.83304	0.00461078	0.233026		REXO4	1552.96	0.215641	0.113714	1.89634	0.0579152	0.124267
DNAJC13	1935.56	-0.295681	0.11106	-2.66236	0.00775956	0.0193087		DNAJC13	1935.56	-0.0311426	0.0998139	-0.312006	0.755036	0.947175		DNAJC13	1935.56	-0.264539	0.115254	-2.29527	0.0217177	0.0575651
GNAI2	27264.1	0.173619	0.124497	1.39456	0.163147	0.251966		GNAI2	27264.1	0.128275	0.111986	1.14546	0.25202	0.737621		GNAI2	27264.1	0.0453449	0.129174	0.351037	0.72556	0.809088
CHFR	1719.2	-0.0214522	0.0891495	-0.240632	0.80984	0.865733		CHFR	1719.2	-0.152891	0.0801921	-1.90655	0.0565783	0.512246		CHFR	1719.2	0.131438	0.092567	1.41993	0.155629	0.264864
SNRPA1	1358.75	0.353033	0.119089	2.96444	0.00303231	0.00856184		SNRPA1	1358.75	0.0205753	0.107176	0.191978	0.84776	0.968954		SNRPA1	1358.75	0.332458	0.123601	2.68976	0.00715037	0.0233759
PARVG	3305.09	0.0257752	0.322808	0.0798467	0.936359	0.957495		PARVG	3305.09	-0.196802	0.290372	-0.677759	0.497925	0.872552		PARVG	3305.09	0.222577	0.334942	0.664524	0.506355	0.630314
SERPINA3	97867.8	0.513729	0.405905	1.26564	0.205643	0.304247		SERPINA3	97867.8	0.268032	0.365114	0.734104	0.462885	0.85821		SERPINA3	97867.8	0.245697	0.421154	0.58339	0.559631	0.677202
EOGT	671.286	0.425617	0.147647	2.88267	0.00394322	0.0107459		EOGT	671.286	-0.140823	0.13292	-1.05946	0.289391	0.763635		EOGT	671.286	0.56644	0.153329	3.69428	0.00022051	0.00142125
MLF2	13549.5	0.812931	0.126057	6.44892	1.13e-10	2.79e-09		MLF2	13549.5	0.111602	0.113399	0.984158	0.325038	0.789831		MLF2	13549.5	0.701329	0.130793	5.36213	8.22e-08	2.41e-06
ZBTB11	946.839	-0.132853	0.137443	-0.966603	0.333742	0.447238		ZBTB11	946.839	-0.0138583	0.123514	-0.1122	0.910665	0.982685		ZBTB11	946.839	-0.118994	0.142636	-0.834254	0.404138	0.536911
PHC1	2636.34	-0.192262	0.167933	-1.14488	0.25226	0.358425		PHC1	2636.34	-0.0285821	0.151038	-0.189239	0.849906	0.969832		PHC1	2636.34	-0.16368	0.17426	-0.939285	0.347584	0.481702
SERPINA5	562.48	-0.698444	0.361397	-1.93262	0.053283	0.0998504		SERPINA5	562.48	0.288849	0.324955	0.888888	0.374064	0.820656		SERPINA5	562.48	-0.987292	0.374983	-2.6329	0.00846598	0.0268318
CEP97	1153.64	-0.682188	0.176976	-3.85469	0.00011588	0.00051226		CEP97	1153.64	-0.0901354	0.159025	-0.5668	0.57085	0.897726		CEP97	1153.64	-0.592053	0.183665	-3.22355	0.00126614	0.005796
RBFOX2	3037.61	0.0627198	0.291912	0.214859	0.829878	0.879686		RBFOX2	3037.61	-0.0555004	0.262571	-0.211373	0.832596	0.965625		RBFOX2	3037.61	0.11822	0.302887	0.390312	0.696306	0.786342
SEC31B	1231.19	-0.201899	0.171528	-1.17706	0.239172	0.343579		SEC31B	1231.19	-0.527814	0.154323	-3.4202	0.00062576	0.0883156		SEC31B	1231.19	0.325915	0.178082	1.83014	0.0672295	0.13934
KCNQ3	1523.12	-0.760309	0.383828	-1.98086	0.0476071	0.0906657		KCNQ3	1523.12	-0.392424	0.345201	-1.1368	0.255623	0.741942		KCNQ3	1523.12	-0.367886	0.398264	-0.923722	0.355631	0.489715
SEMA3D	108.592	-0.957207	0.401089	-2.38652	0.0170087	0.0378744		SEMA3D	108.592	-0.140932	0.359804	-0.391691	0.695286	0.93076		SEMA3D	108.592	-0.816275	0.416533	-1.95969	0.0500324	0.110724
CYP2C8	49.518	-0.631031	0.414402	-1.52275	0.127822	0.206497		CYP2C8	49.518	-0.396297	0.371933	-1.06551	0.286647	0.763635		CYP2C8	49.518	-0.234734	0.431028	-0.54459	0.586036	0.697492
HP	1578.12	-1.04978	0.574877	-1.8261	0.0678346	0.12236		HP	1578.12	-0.880431	0.517104	-1.70262	0.0886394	0.570034		HP	1578.12	-0.169354	0.596509	-0.283909	0.77648	0.846412
PTMS	13251.7	0.883567	0.197284	4.47866	7.51e-06	4.72e-05		PTMS	13251.7	0.313314	0.177463	1.76552	0.0774764	0.556994		PTMS	13251.7	0.570253	0.204692	2.78591	0.00533785	0.0184937
M6PR	6280.61	0.921109	0.151937	6.06245	1.34e-09	2.55e-08		M6PR	6280.61	0.195283	0.136685	1.42871	0.153088	0.653515		M6PR	6280.61	0.725826	0.157647	4.60411	4.14e-06	5.56e-05
UBA5	1828.34	0.209224	0.0768959	2.72087	0.00651095	0.016636		UBA5	1828.34	-0.0072693	0.0691698	-0.105094	0.916301	0.98358		UBA5	1828.34	0.216493	0.0798254	2.71209	0.00668611	0.0221402
LAIR2	9.09163	0.0232832	0.527281	0.044157	0.964779	0.976809		LAIR2	9.09163	0.383088	0.46955	0.815864	0.414578	0.839833		LAIR2	9.09163	-0.359805	0.546411	-0.658489	0.510224	0.633503
PTPRK	2688.8	-1.13085	0.170448	-6.63457	3.25e-11	9.27e-10		PTPRK	2688.8	-0.180445	0.153203	-1.17781	0.23887	0.727451		PTPRK	2688.8	-0.950404	0.176867	-5.37356	7.72e-08	2.28e-06
TBC1D3H	85.7246	0.321156	0.755878	0.424878	0.670925	0.75822		TBC1D3H	85.7246	1.02466	0.657043	1.5595	0.118877	0.611036		TBC1D3H	85.7246	-0.703503	0.765747	-0.918715	0.358245	0.492445
RIMKLB	2264.52	-0.241082	0.128852	-1.871	0.0613446	0.112303		RIMKLB	2264.52	-0.0269375	0.115866	-0.232488	0.816159	0.962315		RIMKLB	2264.52	-0.214145	0.133723	-1.60141	0.109287	0.202151
TMEM161B	563.022	-0.508759	0.144078	-3.53115	0.00041376	0.00152729		TMEM161B	563.022	-0.209306	0.12934	-1.61826	0.105606	0.593592		TMEM161B	563.022	-0.299453	0.149621	-2.00142	0.0453476	0.102237
CMTM2	57.9395	1.48785	0.432574	3.43953	0.00058272	0.00204258		CMTM2	57.9395	0.664054	0.39061	1.70004	0.0891231	0.570768		CMTM2	57.9395	0.823798	0.448304	1.83759	0.0661231	0.13762
NXPE3	3108.53	-0.617913	0.200232	-3.08598	0.00202885	0.00605911		NXPE3	3108.53	-0.0090571	0.18006	-0.0503007	0.959883	0.9915		NXPE3	3108.53	-0.608855	0.207764	-2.93052	0.00338396	0.0127914
TBC1D3I	29.3546	-0.251037	0.443862	-0.565574	0.571683	0.674199		TBC1D3I	29.3546	0.387508	0.3961	0.97831	0.327921	0.792545		TBC1D3I	29.3546	-0.638545	0.459441	-1.38983	0.164581	0.276564
ACKR4	25.6067	-0.230353	0.438331	-0.525524	0.599219	0.698548		ACKR4	25.6067	-0.558122	0.393578	-1.41807	0.15617	0.656801		ACKR4	25.6067	0.327769	0.456642	0.717782	0.472892	0.59896
A2ML1	224.597	-0.635852	0.370388	-1.71672	0.0860305	0.148752		A2ML1	224.597	-0.114574	0.332779	-0.344293	0.730626	0.940538		A2ML1	224.597	-0.521278	0.384483	-1.35579	0.175166	0.289772
ACAD11	1713.7	-0.755654	0.125404	-6.02575	1.68e-09	3.08e-08		ACAD11	1713.7	-0.238599	0.112674	-2.11761	0.034208	0.432334		ACAD11	1713.7	-0.517054	0.130149	-3.97278	7.1e-05	0.00056113
NDUFB8	6964.9	0.308852	0.191681	1.61128	0.107119	0.178269		NDUFB8	6964.9	-0.131982	0.172424	-0.765451	0.444003	0.85266		NDUFB8	6964.9	0.440834	0.198886	2.21651	0.0266564	0.0672716
NFKBIZ	605.915	0.638116	0.284622	2.24198	0.0249628	0.0527154		NFKBIZ	605.915	0.0949797	0.256085	0.370892	0.710718	0.934447		NFKBIZ	605.915	0.543136	0.295373	1.83882	0.065942	0.137367
TMF1	1290.01	0.00902691	0.13643	0.0661653	0.947246	0.964957		TMF1	1290.01	0.183336	0.12265	1.49479	0.13497	0.635709		TMF1	1290.01	-0.174309	0.141573	-1.23123	0.218237	0.341921
GAPDH	197979	-0.0256455	0.147629	-0.173716	0.862089	0.903438		GAPDH	197979	0.448952	0.132792	3.38086	0.00072258	0.0976941		GAPDH	197979	-0.474598	0.153174	-3.09842	0.00194558	0.00817412
TPSB2	81.6329	2.07633	0.459649	4.51721	6.27e-06	4.03e-05		TPSB2	81.6329	0.105638	0.414528	0.254839	0.798847	0.956927		TPSB2	81.6329	1.9707	0.475708	4.14266	3.43e-05	0.00031104
MYOZ1	101.2	-0.191509	0.27338	-0.700523	0.483601	0.595067		MYOZ1	101.2	0.261219	0.245411	1.06441	0.287142	0.763635		MYOZ1	101.2	-0.452727	0.283639	-1.59614	0.110458	0.203594
C9orf16	5424.84	0.551679	0.203801	2.70695	0.00679045	0.0172617		C9orf16	5424.84	0.0327784	0.18333	0.178794	0.858099	0.971385		C9orf16	5424.84	0.518901	0.211458	2.45392	0.0141309	0.0407501
CYB561D1	789.964	0.439744	0.0932549	4.71551	2.41e-06	1.77e-05		CYB561D1	789.964	-0.0529103	0.0840139	-0.629781	0.528838	0.881419		CYB561D1	789.964	0.492655	0.0968661	5.08593	3.66e-07	8.06e-06
HIF1AN	2408.54	0.304569	0.0758763	4.01402	5.97e-05	0.00028672		HIF1AN	2408.54	0.0413752	0.0682663	0.606085	0.544458	0.886648		HIF1AN	2408.54	0.263194	0.0787535	3.342	0.00083176	0.00414007
PRPSAP1	2131.53	-0.0378261	0.0850199	-0.444908	0.656386	0.746168		PRPSAP1	2131.53	-0.0033799	0.0764462	-0.0442128	0.964735	0.992662		PRPSAP1	2131.53	-0.0344462	0.0882429	-0.390356	0.696273	0.786342
CIZ1	4854.13	0.0359181	0.0850072	0.422529	0.672639	0.759762		CIZ1	4854.13	-0.0292211	0.076465	-0.38215	0.70235	0.932859		CIZ1	4854.13	0.0651392	0.0882111	0.738446	0.460243	0.587464
UBA3	3050.64	-0.134177	0.101977	-1.31575	0.188257	0.28278		UBA3	3050.64	-0.151948	0.0917039	-1.65694	0.0975322	0.585079		UBA3	3050.64	0.0177705	0.105833	0.167912	0.866653	0.909081
CACNA1H	606.182	-0.436892	0.365495	-1.19534	0.231953	0.335447		CACNA1H	606.182	0.0887725	0.328639	0.270121	0.787067	0.955337		CACNA1H	606.182	-0.525665	0.37919	-1.38628	0.165661	0.277977
NPHP3-ACAD11	276.581	-1.65724	0.458145	-3.61728	0.00029771	0.00115003		NPHP3-ACAD11	276.581	-1.14977	0.411513	-2.794	0.00520603	0.243427		NPHP3-ACAD11	276.581	-0.507474	0.475565	-1.0671	0.285927	0.418182
ACSM6	2.96281	0.400558	0.515627	0.776837	0.437255	0.55234		ACSM6	2.96281	-1.19031	0.490609	-2.42618	0.0152585	0.348228		ACSM6	2.96281	1.59087	0.562935	2.82602	0.00471303	0.0166802
NPHP3	1022.86	-0.357542	0.138354	-2.58426	0.00975892	0.0235546		NPHP3	1022.86	-0.250832	0.124333	-2.01742	0.043652	0.471575		NPHP3	1022.86	-0.10671	0.143655	-0.742819	0.457591	0.585149
PRKG2	36.037	-0.232382	0.618831	-0.375518	0.707275	0.78713		PRKG2	36.037	-0.839677	0.557099	-1.50723	0.131752	0.631112		PRKG2	36.037	0.607295	0.643439	0.943826	0.345258	0.479164
MUC20	592.603	-0.143008	0.15585	-0.917596	0.35883	0.473437		MUC20	592.603	-0.0530264	0.14012	-0.378435	0.705108	0.932976		MUC20	592.603	-0.0899811	0.161871	-0.55588	0.578293	0.691912
POU2F1	1277.04	-0.761766	0.1575	-4.83661	1.32e-06	1.05e-05		POU2F1	1277.04	-0.075256	0.141516	-0.531784	0.594876	0.905791		POU2F1	1277.04	-0.68651	0.163446	-4.20022	2.67e-05	0.00025373
CDNF	71.8931	0.186519	0.237958	0.783833	0.433138	0.548411		CDNF	71.8931	-0.0563773	0.214256	-0.26313	0.79245	0.956215		CDNF	71.8931	0.242896	0.247588	0.981049	0.326568	0.460369
SPHK1	1750.34	2.04926	0.302518	6.77401	1.25e-11	4.02e-10		SPHK1	1750.34	0.686158	0.272217	2.52063	0.0117146	0.322196		SPHK1	1750.34	1.3631	0.313863	4.34299	1.41e-05	0.00014975
AGAP5	312.586	-0.334425	0.147005	-2.27492	0.0229106	0.0488908		AGAP5	312.586	-0.302214	0.132069	-2.28831	0.0221197	0.385337		AGAP5	312.586	-0.0322111	0.152882	-0.210693	0.833127	0.886442
NSMF	13479.6	-0.143353	0.272686	-0.525707	0.599092	0.698486		NSMF	13479.6	-0.213342	0.245281	-0.869786	0.384417	0.825489		NSMF	13479.6	0.0699892	0.282932	0.247371	0.804621	0.86674
KIR3DX1	75.568	0.0239737	0.212702	0.11271	0.91026	0.939263		KIR3DX1	75.568	-0.0133326	0.191386	-0.0696636	0.944461	0.989865		KIR3DX1	75.568	0.0373064	0.220921	0.168867	0.865901	0.908621
TMTC3	705.66	0.246578	0.0971893	2.53709	0.0111779	0.0264702		TMTC3	705.66	-0.0253299	0.0873861	-0.289862	0.771922	0.953139		TMTC3	705.66	0.271908	0.100916	2.69439	0.00705169	0.0231282
SYNPO2L	26.0555	-0.1208	0.258548	-0.467223	0.64034	0.732868		SYNPO2L	26.0555	0.321614	0.230091	1.39777	0.162183	0.663219		SYNPO2L	26.0555	-0.442414	0.267965	-1.65102	0.0987354	0.186611
MMP7	1333.67	5.73146	0.631873	9.07058	1.18e-19	3.9e-17		MMP7	1333.67	2.15162	0.568747	3.78309	0.00015489	0.0391642		MMP7	1333.67	3.57984	0.655025	5.46519	4.62e-08	1.5e-06
TCP10	9.12864	-0.84175	0.424966	-1.98075	0.0476194	0.0906692		TCP10	9.12864	-0.490067	0.375382	-1.30551	0.191718	0.687589		TCP10	9.12864	-0.351683	0.4433	-0.793329	0.427586	0.558909
TRAF1	1547.73	0.856885	0.190904	4.48856	7.17e-06	4.53e-05		TRAF1	1547.73	-0.0031514	0.171802	-0.0183435	0.985365	0.997471		TRAF1	1547.73	0.860037	0.198127	4.34084	1.42e-05	0.00015086
ESPNL	57.7188	0.821684	0.309158	2.65781	0.00786504	0.0195293		ESPNL	57.7188	0.307573	0.279412	1.10079	0.270989	0.749614		ESPNL	57.7188	0.51411	0.320491	1.60413	0.108684	0.201356
XPO1	5814.4	0.022374	0.112865	0.198237	0.84286	0.889299		XPO1	5814.4	0.0275786	0.101512	0.271679	0.785869	0.954929		XPO1	5814.4	-0.0052047	0.117118	-0.0444395	0.964554	0.97733
PLEKHM1	2913.33	0.508838	0.130493	3.89935	9.65e-05	0.00043682		PLEKHM1	2913.33	0.163209	0.117398	1.39022	0.164462	0.665359		PLEKHM1	2913.33	0.345629	0.135397	2.5527	0.0106891	0.0324957
EDC4	3462.46	0.347425	0.0970854	3.57855	0.00034551	0.00130573		EDC4	3462.46	0.0521653	0.087357	0.59715	0.550407	0.889926		EDC4	3462.46	0.29526	0.100747	2.9307	0.00338195	0.0127866
TTLL2	1.21958	-0.121662	0.740426	-0.164313	0.869485	0.909099		TTLL2	1.21958	-0.501106	0.667468	-0.750756	0.452799	0.854961		TTLL2	1.21958	0.379444	0.791268	0.47954	0.631555	0.735028
SET	11642	0.161026	0.108444	1.48488	0.137575	0.219629		SET	11642	0.189928	0.0975434	1.94711	0.051521	0.496795		SET	11642	-0.0289019	0.112519	-0.256863	0.797284	0.861285
TXNL4B	926.529	0.224211	0.100287	2.23569	0.025372	0.0534178		TXNL4B	926.529	0.115391	0.0902429	1.27867	0.201012	0.694732		TXNL4B	926.529	0.108819	0.10405	1.04583	0.295638	0.428364
BFSP2	5.76958	1.26723	0.679422	1.86515	0.0621602	0.113653		BFSP2	5.76958	-0.589951	0.624878	-0.944106	0.345115	0.806533		BFSP2	5.76958	1.85718	0.708358	2.6218	0.00874655	0.027516
CDH15	19.4727	0.423195	0.397495	1.06465	0.287033	0.39706		CDH15	19.4727	0.0212233	0.358804	0.05915	0.952833	0.990774		CDH15	19.4727	0.401972	0.413381	0.972399	0.330852	0.465241
FAM71F1	40.4371	0.399102	0.299725	1.33156	0.183005	0.276465		FAM71F1	40.4371	-0.279495	0.270964	-1.03148	0.302315	0.776049		FAM71F1	40.4371	0.678597	0.311947	2.17536	0.029603	0.0733284
TMEM108	436.658	-1.4021	0.403134	-3.478	0.00050516	0.00181026		TMEM108	436.658	-0.178621	0.362217	-0.493134	0.621918	0.911912		TMEM108	436.658	-1.22348	0.418304	-2.92486	0.00344611	0.0129982
VRK1	364.622	-0.190572	0.12184	-1.56412	0.11779	0.192882		VRK1	364.622	0.0779557	0.109332	0.713021	0.475833	0.863013		VRK1	364.622	-0.268528	0.126518	-2.12244	0.0338009	0.0812573
PMFBP1	112.091	1.0885	0.309155	3.52088	0.00043011	0.00157927		PMFBP1	112.091	0.334247	0.278717	1.19923	0.230438	0.719538		PMFBP1	112.091	0.754254	0.320906	2.35039	0.0187538	0.051139
ADGB	30.8354	-1.57481	0.335605	-4.69247	2.7e-06	1.96e-05		ADGB	30.8354	-0.590916	0.296604	-1.99227	0.0463412	0.479406		ADGB	30.8354	-0.983899	0.349937	-2.81165	0.00492884	0.0172931
ESRRG	166.096	-1.43418	0.437394	-3.27892	0.00104205	0.00338631		ESRRG	166.096	-0.331408	0.392167	-0.845068	0.398073	0.832742		ESRRG	166.096	-1.10277	0.453981	-2.42912	0.0151354	0.0429598
RPAP3	995.485	0.238302	0.084445	2.82198	0.00477282	0.0126953		RPAP3	995.485	-0.0087128	0.0759762	-0.114679	0.9087	0.9822		RPAP3	995.485	0.247015	0.0876835	2.81712	0.00484566	0.0170837
HSD11B2	76.8392	0.350376	0.421634	0.830994	0.405977	0.521205		HSD11B2	76.8392	0.0864588	0.379491	0.227829	0.81978	0.963297		HSD11B2	76.8392	0.263917	0.437573	0.603137	0.546417	0.665879
KLHL6	873.531	0.147493	0.33196	0.444309	0.656819	0.746389		KLHL6	873.531	-0.0419169	0.298618	-0.14037	0.888368	0.977815		KLHL6	873.531	0.18941	0.34449	0.549825	0.582439	0.694729
PLEC	18514.7	0.053078	0.126136	0.420801	0.673901	0.760548		PLEC	18514.7	0.0919574	0.113457	0.810507	0.417649	0.841049		PLEC	18514.7	-0.0388795	0.130873	-0.297078	0.766407	0.839352
ITIH2	60.5265	-0.529231	0.515254	-1.02713	0.304361	0.415918		ITIH2	60.5265	-0.985143	0.463855	-2.12382	0.0336854	0.430427		ITIH2	60.5265	0.455912	0.535786	0.850921	0.394813	0.528046
GP2	5.26135	-1.32182	0.459968	-2.87373	0.00405662	0.0110091		GP2	5.26135	-0.900284	0.399851	-2.25155	0.0243508	0.390777		GP2	5.26135	-0.421538	0.486456	-0.866549	0.386189	0.519436
KITLG	709.938	0.256662	0.213413	1.20266	0.229109	0.332077		KITLG	709.938	0.178272	0.191949	0.928746	0.353021	0.808286		KITLG	709.938	0.0783909	0.221462	0.35397	0.723362	0.807735
KLHL24	2179.75	-0.771818	0.133314	-5.78947	7.06e-09	1.09e-07		KLHL24	2179.75	-0.0909708	0.119783	-0.759466	0.447574	0.853587		KLHL24	2179.75	-0.680847	0.138353	-4.92108	8.61e-07	1.59e-05
NRN1L	101.085	-0.174244	0.212278	-0.820831	0.411742	0.52707		NRN1L	101.085	-0.0193854	0.190749	-0.101628	0.919052	0.984473		NRN1L	101.085	-0.154859	0.220517	-0.702254	0.482521	0.608111
LILRA2	1269.12	1.50613	0.322408	4.67149	2.99e-06	2.13e-05		LILRA2	1269.12	0.420137	0.290096	1.44827	0.147543	0.648041		LILRA2	1269.12	1.08599	0.334506	3.24655	0.00116814	0.00542713
PTPRC	1611.5	-0.933384	0.345205	-2.70385	0.00685407	0.0173904		PTPRC	1611.5	-0.370843	0.310432	-1.1946	0.232243	0.720719		PTPRC	1611.5	-0.562542	0.358201	-1.57046	0.116307	0.211172
GRM3	3568.8	-1.47857	0.361061	-4.09506	4.22e-05	0.00021349		GRM3	3568.8	-0.606809	0.324731	-1.86865	0.0616715	0.521291		GRM3	3568.8	-0.871759	0.374638	-2.32693	0.0199688	0.0538105
NDUFB4	4191.61	0.235154	0.113036	2.08036	0.0374929	0.0740726		NDUFB4	4191.61	-0.0372564	0.101684	-0.366395	0.71407	0.93514		NDUFB4	4191.61	0.272411	0.117291	2.32253	0.0202045	0.0543137
AMIGO1	1042.06	0.427156	0.309072	1.38206	0.166953	0.256685		AMIGO1	1042.06	-0.162586	0.278044	-0.584749	0.558716	0.894388		AMIGO1	1042.06	0.589742	0.320705	1.83889	0.0659308	0.137367
MR1	1898.08	0.931997	0.232001	4.01721	5.89e-05	0.00028335		MR1	1898.08	0.108244	0.208737	0.518565	0.604064	0.907723		MR1	1898.08	0.823754	0.240734	3.42184	0.00062199	0.00330937
POLK	994.205	-0.853107	0.136537	-6.24817	4.15e-10	8.93e-09		POLK	994.205	-0.249684	0.122512	-2.03803	0.0415467	0.463977		POLK	994.205	-0.603423	0.141748	-4.25701	2.07e-05	0.00020592
MARCKS	14271.7	0.0359169	0.185567	0.193552	0.846527	0.892101		MARCKS	14271.7	0.167155	0.166915	1.00144	0.316616	0.782832		MARCKS	14271.7	-0.131238	0.192538	-0.681623	0.495478	0.61996
DHX38	3477.98	0.0526575	0.0937073	0.561936	0.574159	0.676159		DHX38	3477.98	0.0750792	0.0842937	0.890686	0.373098	0.819753		DHX38	3477.98	-0.0224216	0.0972393	-0.230582	0.81764	0.875334
GTF2E2	747.908	0.464289	0.103734	4.47578	7.61e-06	4.78e-05		GTF2E2	747.908	0.154078	0.093375	1.65009	0.0989239	0.589687		GTF2E2	747.908	0.310212	0.107635	2.88208	0.00395064	0.0144365
ZNF26	740.379	-0.46806	0.109607	-4.27036	1.95e-05	0.00010931		ZNF26	740.379	-0.0202254	0.0983355	-0.205677	0.837043	0.967028		ZNF26	740.379	-0.447835	0.113803	-3.93517	8.31e-05	0.00063764
HGD	34.4834	0.740043	0.424856	1.74187	0.0815314	0.142455		HGD	34.4834	0.851142	0.381958	2.22837	0.0258561	0.398371		HGD	34.4834	-0.1111	0.440074	-0.252457	0.800688	0.86379
DUSP6	2254.73	0.489163	0.288138	1.69767	0.0895706	0.153699		DUSP6	2254.73	0.0317035	0.259197	0.122314	0.90265	0.980452		DUSP6	2254.73	0.45746	0.298977	1.53008	0.125996	0.224877
LRRC6	221.47	-0.925824	0.240109	-3.85585	0.00011533	0.00051014		LRRC6	221.47	-0.164929	0.215224	-0.766314	0.44349	0.852356		LRRC6	221.47	-0.760895	0.249233	-3.05294	0.00226608	0.00924942
FLOT1	16321.9	0.234701	0.112009	2.09537	0.036138	0.071819		FLOT1	16321.9	-0.0009864	0.100755	-0.0097898	0.992189	0.997877		FLOT1	16321.9	0.235687	0.116218	2.02798	0.0425623	0.0975723
GPR61	105.317	0.205061	0.689291	0.297496	0.766088	0.833365		GPR61	105.317	-0.689445	0.620152	-1.11174	0.266252	0.746936		GPR61	105.317	0.894506	0.715424	1.25032	0.211184	0.333116
SMIM18	36.6895	-0.413606	0.557941	-0.741309	0.458506	0.572222		SMIM18	36.6895	0.193689	0.500481	0.387005	0.698752	0.931296		SMIM18	36.6895	-0.607295	0.578824	-1.04919	0.294091	0.426821
YEATS2	2444.49	-0.300311	0.144577	-2.07716	0.0377864	0.0745621		YEATS2	2444.49	0.109903	0.129997	0.845431	0.39787	0.832742		YEATS2	2444.49	-0.410214	0.150022	-2.73437	0.00625002	0.0210234
TRAF3IP3	434.543	0.717351	0.338351	2.12014	0.0339944	0.068102		TRAF3IP3	434.543	-0.0956416	0.304513	-0.314081	0.75346	0.946657		TRAF3IP3	434.543	0.812992	0.351139	2.3153	0.0205967	0.0550876
ZNF84	2013.32	-0.680185	0.170614	-3.9867	6.7e-05	0.00031701		ZNF84	2013.32	-0.0132976	0.153377	-0.0866982	0.930911	0.987773		ZNF84	2013.32	-0.666888	0.177036	-3.76696	0.00016525	0.00112703
CDV3	6852.72	0.39972	0.117607	3.39877	0.00067689	0.00232716		CDV3	6852.72	0.230094	0.105789	2.17502	0.0296285	0.412532		CDV3	6852.72	0.169625	0.122025	1.39009	0.164503	0.27651
TPM2	6110.18	0.73865	0.316016	2.33738	0.0194193	0.0424108		TPM2	6110.18	0.586468	0.284262	2.06312	0.0391011	0.455002		TPM2	6110.18	0.152182	0.327876	0.464147	0.642543	0.742945
LAG3	91.4197	0.0703733	0.293533	0.239746	0.810527	0.866201		LAG3	91.4197	-0.0114443	0.264301	-0.0433001	0.965462	0.992995		LAG3	91.4197	0.0818176	0.304561	0.268641	0.788206	0.855132
TMEM71	151.108	0.122064	0.39745	0.307118	0.758754	0.82729		TMEM71	151.108	0.526529	0.35736	1.47338	0.140647	0.642535		TMEM71	151.108	-0.404465	0.412397	-0.980767	0.326708	0.460491
PAPPA2	121.186	-2.11714	0.354669	-5.96932	2.38e-09	4.19e-08		PAPPA2	121.186	-0.244591	0.315906	-0.774253	0.438781	0.849715		PAPPA2	121.186	-1.87255	0.368146	-5.08643	3.65e-07	8.05e-06
KLHL30	54.3255	1.47124	0.373887	3.93498	8.32e-05	0.00038329		KLHL30	54.3255	-0.0396876	0.340453	-0.116573	0.907199	0.981677		KLHL30	54.3255	1.51093	0.389399	3.88016	0.00010439	0.00076994
ZNF236	640.365	-0.753562	0.197916	-3.80749	0.00014038	0.0006041		ZNF236	640.365	-0.2003	0.17773	-1.12699	0.259748	0.743945		ZNF236	640.365	-0.553262	0.20547	-2.69267	0.00708827	0.0232163
PNPLA7	1852.9	-0.0501802	0.218543	-0.229613	0.818393	0.871936		PNPLA7	1852.9	0.0245389	0.196577	0.124831	0.900657	0.980061		PNPLA7	1852.9	-0.0747191	0.226761	-0.329505	0.741774	0.821013
ARHGAP21	17362.6	-1.30553	0.19899	-6.5608	5.35e-11	1.43e-09		ARHGAP21	17362.6	-0.352804	0.178974	-1.97126	0.0486938	0.488086		ARHGAP21	17362.6	-0.952728	0.206468	-4.6144	3.94e-06	5.33e-05
CMTM3	3444.63	0.781686	0.238785	3.27359	0.00106189	0.00344118		CMTM3	3444.63	0.190592	0.214805	0.887282	0.374927	0.821055		CMTM3	3444.63	0.591094	0.247755	2.3858	0.0170422	0.0472848
ZNF140	601.08	-0.530925	0.110299	-4.81352	1.48e-06	1.15e-05		ZNF140	601.08	-0.0708337	0.0989052	-0.716177	0.473882	0.862192		ZNF140	601.08	-0.460091	0.114487	-4.01872	5.85e-05	0.00047913
HPR	453.247	-1.66505	0.383774	-4.33862	1.43e-05	8.37e-05		HPR	453.247	-0.71668	0.344627	-2.07958	0.037564	0.449593		HPR	453.247	-0.948369	0.398236	-2.38142	0.0172458	0.0477663
MAP6D1	5676.97	-1.1799	0.331664	-3.55751	0.00037439	0.00140064		MAP6D1	5676.97	-0.130074	0.298309	-0.436037	0.66281	0.923791		MAP6D1	5676.97	-1.04982	0.344126	-3.0507	0.00228312	0.00930153
OXSR1	1756.9	0.244437	0.139921	1.74696	0.0806446	0.141245		OXSR1	1756.9	0.273799	0.125842	2.17574	0.029575	0.412532		OXSR1	1756.9	-0.0293625	0.145189	-0.202236	0.839732	0.890985
PARL	1752.25	0.457291	0.120016	3.81025	0.00013882	0.00059887		PARL	1752.25	0.130141	0.107999	1.20502	0.228197	0.717727		PARL	1752.25	0.32715	0.12453	2.62707	0.0086123	0.0271966
ZNF891	325.886	-0.673501	0.194965	-3.45448	0.00055135	0.00194856		ZNF891	325.886	-0.0384416	0.174878	-0.21982	0.826011	0.964805		ZNF891	325.886	-0.63506	0.202427	-3.13723	0.00170552	0.00733925
MRPL41	5447.98	0.552308	0.246145	2.24383	0.0248434	0.0525002		MRPL41	5447.98	0.170026	0.221414	0.76791	0.442541	0.851859		MRPL41	5447.98	0.382282	0.25539	1.49685	0.134431	0.236741
POC1B-GALNT4	63.5275	-0.285434	0.789413	-0.361577	0.717668	0.795377		POC1B-GALNT4	63.5275	-0.081259	0.709513	-0.114528	0.908819	0.9822		POC1B-GALNT4	63.5275	-0.204175	0.818987	-0.249302	0.803127	0.86572
GTF2E1	532.554	0.0404896	0.0902762	0.448508	0.653787	0.744002		GTF2E1	532.554	0.00577035	0.0811108	0.0711416	0.943285	0.989443		GTF2E1	532.554	0.0347192	0.0937882	0.370188	0.711243	0.798095
GALNT4	303.141	0.320025	0.357494	0.895189	0.370686	0.485553		GALNT4	303.141	0.17963	0.321542	0.558651	0.5764	0.899428		GALNT4	303.141	0.140395	0.37093	0.378495	0.705063	0.793643
SLC7A8	1992.7	0.423982	0.244234	1.73597	0.08257	0.143938		SLC7A8	1992.7	0.217797	0.219694	0.991366	0.321507	0.786878		SLC7A8	1992.7	0.206185	0.253403	0.813666	0.415836	0.548481
POC1B	1174.91	-1.32167	0.162376	-8.13959	3.97e-16	4.58e-14		POC1B	1174.91	-0.375514	0.145725	-2.57687	0.00996987	0.305416		POC1B	1174.91	-0.946158	0.168529	-5.61422	1.97e-08	7.64e-07
CD63	44962.2	1.23319	0.242211	5.0914	3.55e-07	3.33e-06		CD63	44962.2	0.314292	0.217872	1.44255	0.149147	0.650318		CD63	44962.2	0.918901	0.251309	3.65645	0.00025573	0.00160266
C1orf74	185.102	0.62904	0.116649	5.39257	6.95e-08	8.08e-07		C1orf74	185.102	0.00768189	0.105655	0.0727073	0.942039	0.988991		C1orf74	185.102	0.621358	0.121433	5.11686	3.11e-07	7.14e-06
RABL3	1280.72	-0.380536	0.0986633	-3.85692	0.00011482	0.00050841		RABL3	1280.72	-0.0288897	0.0885908	-0.326102	0.744347	0.943882		RABL3	1280.72	-0.351647	0.102417	-3.4335	0.00059585	0.00319957
WNT10B	318.213	-0.28299	0.569166	-0.497202	0.619047	0.71504		WNT10B	318.213	-0.721408	0.511968	-1.40909	0.158809	0.660074		WNT10B	318.213	0.438418	0.590623	0.742297	0.457908	0.585468
INIP	1394.47	-0.0005555	0.0894269	-0.006212	0.995044	0.996529		INIP	1394.47	-0.0323426	0.0803897	-0.402323	0.687447	0.929224		INIP	1394.47	0.0317871	0.0928285	0.342428	0.732029	0.813775
PTH1R	978.38	0.234308	0.314722	0.74449	0.45658	0.570553		PTH1R	978.38	0.299643	0.28309	1.05847	0.28984	0.763635		PTH1R	978.38	-0.065335	0.326514	-0.200099	0.841403	0.892096
SLC5A12	22.4342	-1.34393	0.351164	-3.82708	0.00012967	0.00056412		SLC5A12	22.4342	0.112866	0.304287	0.37092	0.710697	0.934447		SLC5A12	22.4342	-1.4568	0.365192	-3.98913	6.63e-05	0.00052986
PLCL1	2349.99	-1.87478	0.31014	-6.04495	1.49e-09	2.78e-08		PLCL1	2349.99	-0.231351	0.278801	-0.829805	0.406649	0.83727		PLCL1	2349.99	-1.64343	0.321802	-5.10696	3.27e-07	7.43e-06
ZNF10	508.472	-0.410931	0.141208	-2.91011	0.00361296	0.00995949		ZNF10	508.472	-0.0823039	0.126756	-0.64931	0.516138	0.878194		ZNF10	508.472	-0.328627	0.14664	-2.24105	0.025023	0.0640197
SLC22A31	8.83398	-1.45031	0.601239	-2.4122	0.0158566	0.0357167		SLC22A31	8.83398	-0.140699	0.528534	-0.266206	0.79008	0.955767		SLC22A31	8.83398	-1.30961	0.623769	-2.09951	0.0357717	0.0850919
GSR	1543.97	0.242314	0.0899747	2.69314	0.00707834	0.0178814		GSR	1543.97	0.0965037	0.0809229	1.19254	0.23305	0.721829		GSR	1543.97	0.14581	0.0933777	1.56151	0.118403	0.214131
C5	381.865	-1.1361	0.175215	-6.48401	8.93e-11	2.28e-09		C5	381.865	-0.213409	0.15689	-1.36025	0.173751	0.67447		C5	381.865	-0.922688	0.181971	-5.07051	3.97e-07	8.57e-06
CMC1	517.385	-0.171734	0.104436	-1.64439	0.100096	0.168349		CMC1	517.385	-0.209094	0.0937703	-2.22986	0.0257569	0.397193		CMC1	517.385	0.0373606	0.108506	0.344317	0.730608	0.813076
ANAPC5	8227.53	-0.140451	0.124233	-1.13055	0.258244	0.365114		ANAPC5	8227.53	-0.141589	0.111746	-1.26707	0.205132	0.698383		ANAPC5	8227.53	0.00113774	0.128911	0.00882583	0.992958	0.995584
FIBIN	1565.65	-0.393916	0.21624	-1.82166	0.0685066	0.123279		FIBIN	1565.65	-0.0229216	0.194446	-0.117882	0.906161	0.981393		FIBIN	1565.65	-0.370995	0.224364	-1.65354	0.0982219	0.185988
ZNF268	1020.85	-0.418362	0.104811	-3.99159	6.56e-05	0.00031132		ZNF268	1020.85	0.00313379	0.094109	0.0332996	0.973436	0.995467		ZNF268	1020.85	-0.421496	0.108794	-3.87427	0.00010695	0.00078668
ATP6V0D1	8887.15	0.839488	0.136872	6.13337	8.6e-10	1.71e-08		ATP6V0D1	8887.15	0.225274	0.123129	1.82958	0.0673124	0.534534		ATP6V0D1	8887.15	0.614214	0.142011	4.3251	1.52e-05	0.00016009
PCSK6	6864.25	-1.81368	0.377963	-4.79855	1.6e-06	1.23e-05		PCSK6	6864.25	-0.191675	0.339942	-0.563846	0.572859	0.898249		PCSK6	6864.25	-1.622	0.392162	-4.13606	3.53e-05	0.00031748
ST8SIA3	1419.47	0.86896	0.561191	1.54842	0.121521	0.197839		ST8SIA3	1419.47	-0.0488478	0.50481	-0.0967647	0.922913	0.985945		ST8SIA3	1419.47	0.917808	0.582277	1.57624	0.114971	0.209312
RBMS3	386.592	-1.40128	0.215501	-6.50243	7.9e-11	2.04e-09		RBMS3	386.592	-0.242993	0.193097	-1.2584	0.208247	0.700969		RBMS3	386.592	-1.15829	0.22365	-5.179	2.23e-07	5.44e-06
ARHGEF10L	2453.59	-0.608351	0.13512	-4.5023	6.72e-06	4.29e-05		ARHGEF10L	2453.59	-0.143592	0.121485	-1.18197	0.237217	0.727117		ARHGEF10L	2453.59	-0.464759	0.140207	-3.31481	0.00091705	0.00447516
STXBP5L	525.674	-0.654164	0.464946	-1.40697	0.159437	0.247177		STXBP5L	525.674	-0.11337	0.418054	-0.271186	0.786248	0.955074		STXBP5L	525.674	-0.540793	0.482431	-1.12098	0.262298	0.392076
PAX5	95.5011	-0.429545	0.443483	-0.968572	0.332759	0.446238		PAX5	95.5011	0.603412	0.397467	1.51814	0.128978	0.624633		PAX5	95.5011	-1.03296	0.46022	-2.24449	0.0248012	0.0636582
C16orf54	115.161	0.916324	0.338486	2.70713	0.00678681	0.0172561		C16orf54	115.161	-0.0627523	0.305139	-0.205651	0.837063	0.967028		C16orf54	115.161	0.979076	0.351492	2.78549	0.00534477	0.0185138
EIF5	12841.6	0.0584008	0.0771248	0.757224	0.448915	0.563397		EIF5	12841.6	0.0157516	0.0693696	0.227067	0.820372	0.963297		EIF5	12841.6	0.0426492	0.0800263	0.532939	0.594076	0.703843
WNT1	2.68926	-1.54176	0.934048	-1.65062	0.0988159	0.16671		WNT1	2.68926	0.218858	0.796495	0.274776	0.783489	0.954843		WNT1	2.68926	-1.76062	0.964231	-1.82593	0.0678609	0.140282
SRPRB	2469.88	0.837857	0.135428	6.18672	6.14e-10	1.27e-08		SRPRB	2469.88	0.156024	0.121864	1.28031	0.200438	0.694296		SRPRB	2469.88	0.681833	0.140515	4.85237	1.22e-06	2.11e-05
ESPL1	228.996	-0.654509	0.446625	-1.46546	0.142797	0.226061		ESPL1	228.996	0.135022	0.401301	0.33646	0.736524	0.941861		ESPL1	228.996	-0.78953	0.463618	-1.70297	0.0885728	0.171969
TCHH	77.6581	2.0617	0.378558	5.44619	5.15e-08	6.2e-07		TCHH	77.6581	0.457942	0.341743	1.34002	0.180239	0.679644		TCHH	77.6581	1.60375	0.392543	4.08555	4.4e-05	0.00037705
MYL3	262.673	-0.441716	0.379062	-1.16529	0.243903	0.348881		MYL3	262.673	0.0680888	0.340818	0.19978	0.841652	0.968527		MYL3	262.673	-0.509804	0.393279	-1.29629	0.194875	0.313804
NBPF10	831.296	-0.410489	0.2254	-1.82116	0.0685829	0.123391		NBPF10	831.296	0.0029959	0.202633	0.0147849	0.988204	0.997877		NBPF10	831.296	-0.413484	0.233916	-1.76766	0.0771176	0.154937
ZG16	2.72547	-0.408893	0.628113	-0.650987	0.515055	0.624214		ZG16	2.72547	0.757641	0.537485	1.4096	0.158657	0.659783		ZG16	2.72547	-1.16653	0.647113	-1.80267	0.0714393	0.145745
ASTN1	3058.08	-0.712688	0.303819	-2.34576	0.0189881	0.0416435		ASTN1	3058.08	-0.25952	0.273255	-0.949736	0.342247	0.804681		ASTN1	3058.08	-0.453168	0.31524	-1.43753	0.150566	0.258538
RAB6B	5668.66	-0.0449533	0.324495	-0.138533	0.889819	0.923678		RAB6B	5668.66	-0.236644	0.291882	-0.810753	0.417507	0.841049		RAB6B	5668.66	0.191691	0.336688	0.569341	0.569125	0.685319
BBOX1	1440.43	-0.983963	0.278866	-3.52844	0.00041801	0.00154199		BBOX1	1440.43	-0.298615	0.250736	-1.19095	0.233671	0.722481		BBOX1	1440.43	-0.685348	0.289347	-2.3686	0.0178555	0.0491273
PGBD5	2400.99	-0.297492	0.219657	-1.35435	0.175624	0.267446		PGBD5	2400.99	-0.190456	0.19756	-0.964043	0.335024	0.797488		PGBD5	2400.99	-0.107037	0.227918	-0.469627	0.638621	0.740128
TF	64030.6	-1.09495	0.345474	-3.16941	0.00152751	0.00471611		TF	64030.6	-0.0398533	0.310753	-0.128247	0.897953	0.978764		TF	64030.6	-1.05509	0.358452	-2.94347	0.00324557	0.0123594
HRNR	2.08998	-0.197059	0.855918	-0.230232	0.817912	0.87153		HRNR	2.08998	-0.367547	0.7118	-0.516363	0.605601	0.907723		HRNR	2.08998	0.170488	0.926228	0.184067	0.853961	0.901207
FLG2	2.80068	0.236293	0.651092	0.362918	0.716666	0.794648		FLG2	2.80068	0.319166	0.578061	0.552132	0.580858	0.900985		FLG2	2.80068	-0.0828728	0.672999	-0.12314	0.901997	0.934521
FLG	2.59192	3.74443	0.948455	3.94793	7.88e-05	0.00036527		FLG	2.59192	0.520853	0.895889	0.581381	0.560984	0.894919		FLG	2.59192	3.22358	0.957543	3.36651	0.00076126	0.00388559
AGAP4	665.18	-0.41197	0.151871	-2.71264	0.006675	0.0170103		AGAP4	665.18	-0.486536	0.13656	-3.5628	0.00036692	0.063995		AGAP4	665.18	0.074566	0.157832	0.47244	0.636613	0.738635
KMT2D	4013.79	-0.228037	0.133551	-1.7075	0.0877295	0.15115		KMT2D	4013.79	-0.189039	0.120115	-1.57382	0.11553	0.606182		KMT2D	4013.79	-0.0389981	0.138598	-0.281377	0.778421	0.848104
ACTN2	3603.82	-0.344934	0.226449	-1.52323	0.1277	0.206396		ACTN2	3603.82	-0.360726	0.20368	-1.77104	0.0765533	0.553743		ACTN2	3603.82	0.0157923	0.234972	0.0672094	0.946415	0.964886
ONECUT2	134.136	0.355637	0.494383	0.719355	0.471922	0.584325		ONECUT2	134.136	-0.0161118	0.444851	-0.0362184	0.971108	0.994502		ONECUT2	134.136	0.371749	0.513156	0.724437	0.468798	0.595051
DPH7	1727.42	0.177519	0.121809	1.45735	0.14502	0.228854		DPH7	1727.42	0.0445774	0.109602	0.406722	0.684212	0.929026		DPH7	1727.42	0.132941	0.126414	1.05163	0.292968	0.425663
C6orf47	1417.39	0.460596	0.101558	4.53529	5.75e-06	3.75e-05		C6orf47	1417.39	0.134441	0.0914069	1.4708	0.141345	0.643036		C6orf47	1417.39	0.326154	0.105369	3.09534	0.00196585	0.00824787
MUC4	9.91076	-2.02642	0.513426	-3.94686	7.92e-05	0.0003667		MUC4	9.91076	0.68602	0.40296	1.70245	0.0886705	0.570034		MUC4	9.91076	-2.71244	0.536078	-5.05979	4.2e-07	9e-06
GHRH	2.99288	0.702077	0.650133	1.0799	0.280188	0.390027		GHRH	2.99288	0.338487	0.587632	0.576018	0.564603	0.895489		GHRH	2.99288	0.36359	0.673086	0.540184	0.58907	0.69991
TOPBP1	1331.72	-0.617973	0.187579	-3.29447	0.00098608	0.0032267		TOPBP1	1331.72	0.0749465	0.168605	0.44451	0.656674	0.923541		TOPBP1	1331.72	-0.69292	0.194643	-3.55995	0.00037093	0.00216512
MMP27	1.29818	-0.0206614	1.11223	-0.0185766	0.985179	0.989377		MMP27	1.29818	0.346577	0.972499	0.356378	0.721558	0.937686		MMP27	1.29818	-0.367239	1.14161	-0.321684	0.747692	0.825308
DNAH12	75.5496	-1.24636	0.32795	-3.80047	0.00014442	0.0006195		DNAH12	75.5496	-0.108516	0.292659	-0.370793	0.710792	0.934447		DNAH12	75.5496	-1.13785	0.340933	-3.33746	0.00084549	0.00419284
ZNF777	1185.5	0.0924393	0.0880149	1.05027	0.293595	0.404438		ZNF777	1185.5	0.0896012	0.0791611	1.13188	0.257683	0.742916		ZNF777	1185.5	0.00283804	0.0913039	0.0310834	0.975203	0.983891
IER5	2639.28	1.7269	0.234338	7.36925	1.72e-13	9.78e-12		IER5	2639.28	0.136716	0.210865	0.648358	0.516754	0.878407		IER5	2639.28	1.59018	0.243154	6.53982	6.16e-11	6.55e-09
SHISA4	5027.77	-0.392166	0.183674	-2.13512	0.0327513	0.0661513		SHISA4	5027.77	-0.072999	0.165194	-0.441899	0.658562	0.923791		SHISA4	5027.77	-0.319167	0.190572	-1.67479	0.0939759	0.180092
PRKAG1	2400.68	0.139259	0.0721626	1.9298	0.0536319	0.100321		PRKAG1	2400.68	-0.075592	0.0649209	-1.16437	0.244274	0.732645		PRKAG1	2400.68	0.214851	0.0749061	2.86828	0.00412716	0.0149775
ENDOU	105.029	-1.20338	0.356054	-3.37976	0.00072548	0.00247324		ENDOU	105.029	-0.761802	0.319268	-2.38609	0.0170285	0.357432		ENDOU	105.029	-0.441577	0.370166	-1.19292	0.232902	0.358142
CALU	5912.99	0.199552	0.193679	1.03032	0.302858	0.414416		CALU	5912.99	0.139212	0.174214	0.799085	0.424241	0.843131		CALU	5912.99	0.0603401	0.200956	0.300266	0.763974	0.837386
ZNF746	1291.73	0.357793	0.094686	3.77873	0.00015763	0.00066924		ZNF746	1291.73	0.0234442	0.085219	0.275105	0.783235	0.954843		ZNF746	1291.73	0.334349	0.0982811	3.40196	0.00066904	0.00350727
CSRNP1	1912.22	0.715811	0.214019	3.34461	0.00082397	0.00276843		CSRNP1	1912.22	-0.0063607	0.192565	-0.0330316	0.973649	0.995475		CSRNP1	1912.22	0.722172	0.222079	3.25187	0.00114648	0.00535574
ZCWPW2	44.0947	0.516949	0.26325	1.96372	0.0495631	0.0938477		ZCWPW2	44.0947	-0.0945528	0.23752	-0.398084	0.690568	0.929435		ZCWPW2	44.0947	0.611501	0.273741	2.23387	0.0254916	0.0649808
LMOD1	992.487	-1.06922	0.334616	-3.19537	0.00139652	0.00436736		LMOD1	992.487	-0.010228	0.300802	-0.0340025	0.972875	0.995127		LMOD1	992.487	-1.05899	0.347157	-3.05048	0.00228475	0.00930384
PAX2	16.5967	1.54084	0.577867	2.66643	0.0076661	0.0191061		PAX2	16.5967	-0.244817	0.524629	-0.466648	0.640752	0.918119		PAX2	16.5967	1.78566	0.601203	2.97015	0.00297658	0.0114779
RNF34	1644.04	0.0837704	0.0627042	1.33596	0.181562	0.274646		RNF34	1644.04	0.0193895	0.0563656	0.343996	0.730849	0.940719		RNF34	1644.04	0.0643809	0.065092	0.989074	0.322627	0.456065
HDAC7	3572.2	0.360487	0.113433	3.17799	0.00148302	0.00459584		HDAC7	3572.2	-0.175771	0.102069	-1.72207	0.0850568	0.567065		HDAC7	3572.2	0.536258	0.117719	4.55539	5.23e-06	6.73e-05
AZI2	2003.79	0.076974	0.111821	0.688366	0.491222	0.602278		AZI2	2003.79	-0.122415	0.100573	-1.21718	0.223537	0.71431		AZI2	2003.79	0.199389	0.116062	1.71796	0.0858039	0.16777
DNAJC5B	70.8109	1.21544	0.435671	2.78981	0.00527388	0.0138256		DNAJC5B	70.8109	1.16754	0.392011	2.97833	0.0028982	0.185836		DNAJC5B	70.8109	0.0479007	0.451001	0.10621	0.915416	0.943603
CTRL	116.483	0.0906098	0.232815	0.389193	0.697134	0.779305		CTRL	116.483	0.154271	0.209522	0.736302	0.461547	0.857226		CTRL	116.483	-0.0636616	0.241632	-0.263465	0.792192	0.857802
KDM2B	1346.29	-0.220581	0.145961	-1.51123	0.130729	0.210219		KDM2B	1346.29	-0.0431563	0.131241	-0.328831	0.742283	0.943299		KDM2B	1346.29	-0.177425	0.151488	-1.17122	0.241512	0.368264
ZNHIT3	1568.64	0.167031	0.118452	1.41012	0.158506	0.245861		ZNHIT3	1568.64	-0.0612617	0.106564	-0.574882	0.565371	0.895526		ZNHIT3	1568.64	0.228293	0.12294	1.85695	0.0633177	0.133099
SNTB1	986.11	-0.860793	0.206192	-4.17471	2.98e-05	0.00015783		SNTB1	986.11	0.221285	0.185241	1.19458	0.232252	0.720719		SNTB1	986.11	-1.08208	0.213938	-5.05791	4.24e-07	9.08e-06
NBEA	894.001	-1.0478	0.346294	-3.02575	0.00248019	0.00720469		NBEA	894.001	-0.207016	0.311308	-0.664989	0.506057	0.875017		NBEA	894.001	-0.840781	0.359326	-2.33988	0.0192898	0.0523631
HIF1A	6327.78	-0.238633	0.23714	-1.00629	0.314275	0.426591		HIF1A	6327.78	0.0480745	0.213298	0.225387	0.821678	0.963508		HIF1A	6327.78	-0.286707	0.246053	-1.16522	0.243928	0.370911
OPN1SW	3.61328	-1.83099	0.564564	-3.2432	0.00118196	0.0037735		OPN1SW	3.61328	0.195868	0.445151	0.440003	0.659935	0.923791		OPN1SW	3.61328	-2.02686	0.578277	-3.505	0.00045661	0.0025673
TIMM23	2041.32	0.322249	0.100916	3.19322	0.00140696	0.00439369		TIMM23	2041.32	0.0231521	0.0907797	0.255036	0.798696	0.956927		TIMM23	2041.32	0.299096	0.104711	2.85639	0.00428485	0.0154693
ATP2B1	3008.07	-0.0672418	0.286176	-0.234967	0.814234	0.868915		ATP2B1	3008.07	-0.0662029	0.257402	-0.257196	0.797027	0.956799		ATP2B1	3008.07	-0.001039	0.296932	-0.003499	0.997208	0.998124
PSMB10	3351.72	0.951388	0.245247	3.8793	0.00010476	0.00046969		PSMB10	3351.72	0.158647	0.220629	0.719064	0.472101	0.861888		PSMB10	3351.72	0.792741	0.254458	3.11541	0.00183692	0.00781198
TIMM17A	2378.21	0.936081	0.125698	7.44708	9.54e-14	5.76e-12		TIMM17A	2378.21	0.109683	0.113119	0.969627	0.332232	0.79605		TIMM17A	2378.21	0.826398	0.130426	6.33617	2.36e-10	2.01e-08
NYAP1	1413.29	0.0382296	0.32044	0.119303	0.905035	0.935557		NYAP1	1413.29	-0.29012	0.288237	-1.00653	0.314159	0.781626		NYAP1	1413.29	0.32835	0.332495	0.987534	0.323381	0.456909
ZMYND19	954.387	0.391319	0.118246	3.30936	0.0009351	0.00308241		ZMYND19	954.387	0.236718	0.106407	2.22464	0.0261056	0.400059		ZMYND19	954.387	0.154601	0.12267	1.2603	0.207562	0.329308
ARL6IP5	9178.07	0.282889	0.114308	2.47479	0.0133314	0.0308291		ARL6IP5	9178.07	0.0406695	0.102818	0.395549	0.692438	0.93014		ARL6IP5	9178.07	0.242219	0.118603	2.04227	0.0411247	0.0950259
MRPL13	1272.61	0.119793	0.137153	0.873425	0.382431	0.497834		MRPL13	1272.61	-0.0542564	0.123366	-0.439801	0.660081	0.923791		MRPL13	1272.61	0.174049	0.142337	1.2228	0.221406	0.345155
SPOP	2568.71	-0.399388	0.0700621	-5.70048	1.19e-08	1.72e-07		SPOP	2568.71	-0.0927267	0.0629296	-1.4735	0.140616	0.642535		SPOP	2568.71	-0.306661	0.072717	-4.21719	2.47e-05	0.0002377
CRKL	4409.99	-0.178187	0.109418	-1.6285	0.103418	0.173149		CRKL	4409.99	0.0830546	0.0983952	0.844093	0.398618	0.833009		CRKL	4409.99	-0.261242	0.113534	-2.30099	0.021392	0.0568486
FAM227B	185.299	-0.732891	0.180793	-4.05376	5.04e-05	0.00024966		FAM227B	185.299	0.0818777	0.161532	0.506881	0.612239	0.909339		FAM227B	185.299	-0.814768	0.187662	-4.34168	1.41e-05	0.00015037
PSKH1	1722.5	-0.189384	0.114338	-1.65636	0.097649	0.165093		PSKH1	1722.5	-0.0408039	0.102811	-0.396881	0.691455	0.929598		PSKH1	1722.5	-0.148581	0.118653	-1.25223	0.210486	0.332285
PIGW	372.161	0.584941	0.175639	3.33037	0.00086731	0.00289011		PIGW	372.161	-0.0133859	0.15824	-0.0845925	0.932585	0.988218		PIGW	372.161	0.598327	0.182388	3.28052	0.00103615	0.00493621
MYO19	1284.3	-0.334506	0.141918	-2.35703	0.0184215	0.0405669		MYO19	1284.3	-0.196434	0.127611	-1.53932	0.123727	0.617739		MYO19	1284.3	-0.138072	0.147333	-0.937145	0.348684	0.482804
SLF2	2782.9	-0.629127	0.152092	-4.1365	3.53e-05	0.00018229		SLF2	2782.9	-0.311033	0.13675	-2.27446	0.0229386	0.385661		SLF2	2782.9	-0.318094	0.157848	-2.01519	0.0438845	0.0998064
XIRP1	26.3069	-3.02521	0.489026	-6.1862	6.16e-10	1.27e-08		XIRP1	26.3069	0.169374	0.414024	0.409093	0.682471	0.928634		XIRP1	26.3069	-3.19459	0.502806	-6.35351	2.1e-10	1.84e-08
BBS5	1335.31	0.0727115	0.118464	0.613785	0.539358	0.646081		BBS5	1335.31	-0.0031543	0.10652	-0.0296122	0.976376	0.995905		BBS5	1335.31	0.0758658	0.122935	0.617123	0.537154	0.657808
DDN	4171.88	-1.06182	0.676726	-1.56906	0.116634	0.191405		DDN	4171.88	-1.40914	0.608718	-2.31493	0.0206168	0.378237		DDN	4171.88	0.347316	0.702163	0.494637	0.620856	0.726297
COG2	1286.22	-0.0303884	0.0666502	-0.455938	0.648434	0.739559		COG2	1286.22	-0.0380627	0.0599199	-0.635227	0.52528	0.880228		COG2	1286.22	0.00767436	0.0692227	0.110865	0.911724	0.941087
PHF20L1	1915.35	-0.385461	0.10901	-3.53601	0.00040622	0.00150453		PHF20L1	1915.35	-0.0750554	0.0979508	-0.766256	0.443524	0.852356		PHF20L1	1915.35	-0.310405	0.113135	-2.74367	0.00607569	0.0205043
CX3CR1	2376.05	-3.25101	0.464405	-7.00038	2.55e-12	9.98e-11		CX3CR1	2376.05	-0.7138	0.417454	-1.70989	0.0872865	0.569277		CX3CR1	2376.05	-2.53721	0.481822	-5.26587	1.4e-07	3.67e-06
KLHL41	77.1522	-0.731023	0.298468	-2.44925	0.0143155	0.032796		KLHL41	77.1522	-0.370404	0.267302	-1.38571	0.165834	0.665359		KLHL41	77.1522	-0.360618	0.30984	-1.16389	0.24447	0.371476
COPS2	2634.09	-0.175041	0.0897267	-1.95082	0.0510783	0.0962985		COPS2	2634.09	0.0092129	0.080638	0.11425	0.909039	0.9822		COPS2	2634.09	-0.184254	0.0931074	-1.97894	0.0478231	0.106726
RALGAPA1	2220.24	-1.17873	0.177688	-6.63371	3.27e-11	9.31e-10		RALGAPA1	2220.24	-0.296509	0.159688	-1.8568	0.0633395	0.524551		RALGAPA1	2220.24	-0.882224	0.184391	-4.78454	1.71e-06	2.74e-05
SNAPC1	393.284	0.374084	0.142234	2.63005	0.00853712	0.0209831		SNAPC1	393.284	0.100257	0.128023	0.783119	0.433557	0.846806		SNAPC1	393.284	0.273827	0.147731	1.85354	0.0638045	0.133768
SLC25A38	1380.43	0.352827	0.14664	2.40609	0.0161244	0.0362404		SLC25A38	1380.43	0.220299	0.131323	1.67753	0.093439	0.57813		SLC25A38	1380.43	0.132529	0.15169	0.873682	0.382291	0.515984
CCDC12	1824.7	0.430084	0.166508	2.58297	0.00979551	0.0236331		CCDC12	1824.7	0.216499	0.149802	1.44523	0.148392	0.648041		CCDC12	1824.7	0.213585	0.172748	1.23639	0.216312	0.339393
SEMA3B	18486.2	-0.208101	0.295275	-0.704768	0.480954	0.5926		SEMA3B	18486.2	0.0594385	0.265601	0.223789	0.822922	0.964037		SEMA3B	18486.2	-0.267539	0.306369	-0.873259	0.382522	0.516195
AGXT	19.9995	-0.100955	0.43815	-0.230412	0.817772	0.871434		AGXT	19.9995	0.381064	0.391653	0.972965	0.330571	0.7948		AGXT	19.9995	-0.482019	0.456159	-1.05669	0.290652	0.423108
SHISAL1	1232.33	-0.12963	0.594916	-0.217896	0.82751	0.877896		SHISAL1	1232.33	-0.630743	0.535131	-1.17867	0.23853	0.727292		SHISAL1	1232.33	0.501113	0.61729	0.811796	0.416909	0.549424
PDE7B	480.422	-0.791833	0.292194	-2.70995	0.00672925	0.017126		PDE7B	480.422	-0.174057	0.262567	-0.662905	0.507391	0.875017		PDE7B	480.422	-0.617776	0.303274	-2.03703	0.0416475	0.0959669
NBEAL2	1967.67	1.03106	0.182021	5.66449	1.47e-08	2.08e-07		NBEAL2	1967.67	0.0513082	0.1638	0.313238	0.7541	0.946657		NBEAL2	1967.67	0.979751	0.188882	5.1871	2.14e-07	5.26e-06
LMOD3	28.2907	0.286623	0.335976	0.853104	0.393602	0.50907		LMOD3	28.2907	-0.129993	0.303054	-0.428943	0.667965	0.925545		LMOD3	28.2907	0.416616	0.349473	1.19212	0.233213	0.358493
RTL6	3356.32	-0.0405969	0.146649	-0.276829	0.781911	0.84562		RTL6	3356.32	0.097625	0.131897	0.740163	0.459201	0.856744		RTL6	3356.32	-0.138222	0.15217	-0.90834	0.363699	0.497863
C12orf10	2165.84	0.363275	0.126823	2.86444	0.00417753	0.0113084		C12orf10	2165.84	0.050884	0.114099	0.445965	0.655623	0.923271		C12orf10	2165.84	0.312391	0.131586	2.37405	0.0175944	0.0485391
MAB21L1	59.793	2.23883	0.357374	6.26466	3.74e-10	8.16e-09		MAB21L1	59.793	0.0529876	0.324085	0.163499	0.870126	0.974311		MAB21L1	59.793	2.18584	0.371298	5.88702	3.93e-09	2.04e-07
PRDM5	263.504	-0.774384	0.192442	-4.02398	5.72e-05	0.00027661		PRDM5	263.504	-0.152681	0.17244	-0.885415	0.375933	0.821622		PRDM5	263.504	-0.621704	0.199826	-3.11123	0.00186309	0.00789622
ENKUR	581.592	-0.294734	0.229891	-1.28206	0.199822	0.296882		ENKUR	581.592	-0.198311	0.206681	-0.959503	0.337306	0.798988		ENKUR	581.592	-0.0964233	0.23856	-0.404189	0.686074	0.778315
ABCC5	3673.58	0.11596	0.144628	0.801779	0.422681	0.537904		ABCC5	3673.58	-0.218044	0.130102	-1.67595	0.0937484	0.579194		ABCC5	3673.58	0.334004	0.150091	2.22535	0.026058	0.0660579
FGF7	394.827	-0.531956	0.289147	-1.83974	0.065806	0.119418		FGF7	394.827	-0.364662	0.25992	-1.40298	0.160624	0.661585		FGF7	394.827	-0.167295	0.300077	-0.557504	0.577183	0.690963
PFDN5	16751	0.470816	0.219041	2.14945	0.0315989	0.0642027		PFDN5	16751	0.0948927	0.197032	0.481611	0.630082	0.913894		PFDN5	16751	0.375924	0.227269	1.65409	0.0981096	0.185851
GPR158	873.631	-0.553099	0.290863	-1.90158	0.0572262	0.10601		GPR158	873.631	-0.0283458	0.261442	-0.108421	0.913662	0.982994		GPR158	873.631	-0.524753	0.301747	-1.73905	0.0820259	0.162348
AGFG2	2397.72	-0.463289	0.181402	-2.55393	0.0106513	0.0253819		AGFG2	2397.72	0.0389422	0.163124	0.238728	0.811316	0.960312		AGFG2	2397.72	-0.502231	0.188212	-2.66843	0.00762059	0.0245858
NEBL	5067.6	-1.20234	0.293837	-4.09184	4.28e-05	0.00021604		NEBL	5067.6	-0.0799434	0.264259	-0.302519	0.762256	0.950619		NEBL	5067.6	-1.12239	0.304876	-3.68147	0.0002319	0.00148096
GALK2	657.65	-0.652172	0.141516	-4.60848	4.06e-06	2.77e-05		GALK2	657.65	-0.0515479	0.126981	-0.405951	0.684779	0.929113		GALK2	657.65	-0.600624	0.146889	-4.08896	4.33e-05	0.00037299
ASPHD2	421.957	0.721461	0.282216	2.55642	0.0105755	0.0252116		ASPHD2	421.957	0.0220621	0.253963	0.0868711	0.930774	0.987752		ASPHD2	421.957	0.699399	0.292815	2.38853	0.0169158	0.047009
PRTFDC1	1480.06	-1.13901	0.170445	-6.68257	2.35e-11	6.91e-10		PRTFDC1	1480.06	-0.140354	0.153111	-0.916684	0.359308	0.813434		PRTFDC1	1480.06	-0.998659	0.176879	-5.64601	1.64e-08	6.54e-07
HPS4	2400.02	-0.0837168	0.0810827	-1.03249	0.301844	0.41332		HPS4	2400.02	-0.0678676	0.0729214	-0.930696	0.352011	0.807439		HPS4	2400.02	-0.0158492	0.0841699	-0.1883	0.850641	0.899372
DNAJC14	1845.7	0.246518	0.0966661	2.5502	0.0107661	0.0256098		DNAJC14	1845.7	0.0672104	0.0869648	0.772846	0.439614	0.850236		DNAJC14	1845.7	0.179308	0.100332	1.78714	0.0739155	0.149572
GSC	63.6414	0.336605	0.55167	0.610155	0.541759	0.647889		GSC	63.6414	-0.133087	0.497831	-0.267334	0.789212	0.955565		GSC	63.6414	0.469692	0.572505	0.820416	0.411979	0.544384
FGFR2	13341.4	-0.788095	0.336177	-2.34428	0.0190637	0.041769		FGFR2	13341.4	0.206656	0.302385	0.683422	0.49434	0.870405		FGFR2	13341.4	-0.994751	0.348806	-2.85187	0.00434624	0.0156359
THNSL1	424.626	0.391271	0.101865	3.84106	0.0001225	0.00053723		THNSL1	424.626	0.0369457	0.0917307	0.402763	0.687123	0.929224		THNSL1	424.626	0.354325	0.105872	3.34674	0.00081768	0.004091
C10orf113	2.15335	0.240519	0.905607	0.265589	0.790556	0.852221		C10orf113	2.15335	0.869294	0.811316	1.07146	0.283962	0.761467		C10orf113	2.15335	-0.628775	0.929671	-0.676341	0.498824	0.623119
PDE12	1255.36	0.225493	0.082403	2.73646	0.0062104	0.0159781		PDE12	1255.36	0.101691	0.0740828	1.37266	0.169857	0.670513		PDE12	1255.36	0.123802	0.085502	1.44794	0.147634	0.254634
RAPGEF3	5282.3	-0.761237	0.284282	-2.67775	0.00741178	0.0185758		RAPGEF3	5282.3	-0.428944	0.255703	-1.67751	0.0934435	0.57813		RAPGEF3	5282.3	-0.332293	0.294971	-1.12653	0.259942	0.389155
NCOA4	7827.48	0.0297961	0.136493	0.218297	0.827198	0.877674		NCOA4	7827.48	-0.272319	0.122777	-2.218	0.026555	0.401952		NCOA4	7827.48	0.302115	0.141634	2.13308	0.0329185	0.0796521
FUT11	835.449	0.410028	0.0934132	4.3894	1.14e-05	6.8e-05		FUT11	835.449	0.349938	0.0840002	4.16592	3.1e-05	0.0135212		FUT11	835.449	0.06009	0.0968752	0.620283	0.535071	0.656087
SARNP	2223.45	0.345056	0.133668	2.58144	0.00983899	0.0237052		SARNP	2223.45	0.158278	0.120253	1.31621	0.188102	0.684013		SARNP	2223.45	0.186778	0.138688	1.34675	0.178061	0.293421
SEC24C	4196.94	0.235989	0.0716669	3.29286	0.00099174	0.00324218		SEC24C	4196.94	0.0323492	0.064473	0.501748	0.615845	0.910018		SEC24C	4196.94	0.20364	0.0743746	2.73803	0.0061809	0.0208271
HMMR	80.6314	-2.02062	0.374132	-5.40081	6.63e-08	7.77e-07		HMMR	80.6314	-0.0146811	0.331932	-0.0442292	0.964722	0.992662		HMMR	80.6314	-2.00594	0.388958	-5.15721	2.51e-07	5.94e-06
AGL	1120.1	-0.381035	0.13688	-2.78373	0.00537383	0.014058		AGL	1120.1	-0.0564105	0.122976	-0.458711	0.646442	0.919234		AGL	1120.1	-0.324625	0.142073	-2.28491	0.0223181	0.0587813
HAS2	242.107	0.0353594	0.538455	0.0656682	0.947642	0.965128		HAS2	242.107	0.0685594	0.484489	0.141509	0.887468	0.977633		HAS2	242.107	-0.0332001	0.558692	-0.0594246	0.952614	0.96906
ARRDC1	1348.09	0.166392	0.124531	1.33616	0.181498	0.274617		ARRDC1	1348.09	-0.202986	0.112055	-1.81148	0.0700661	0.54024		ARRDC1	1348.09	0.369378	0.129244	2.85799	0.00426327	0.0153978
GDF11	2326.87	0.136487	0.15923	0.857166	0.391353	0.506896		GDF11	2326.87	-0.0511648	0.143224	-0.357237	0.720915	0.937674		GDF11	2326.87	0.187651	0.165226	1.13572	0.256073	0.384616
LRRC45	914.94	-0.365439	0.200336	-1.82413	0.0681319	0.122788		LRRC45	914.94	0.0272998	0.180143	0.151545	0.879546	0.976421		LRRC45	914.94	-0.392739	0.207851	-1.88953	0.0588214	0.125849
MMP19	1333.22	2.89424	0.553856	5.22562	1.74e-07	1.79e-06		MMP19	1333.22	2.20172	0.498239	4.419	9.92e-06	0.00524062		MMP19	1333.22	0.692523	0.574527	1.20538	0.228057	0.35265
CAPN9	77.3122	-0.722565	0.336248	-2.1489	0.031642	0.064253		CAPN9	77.3122	-0.294683	0.301593	-0.977089	0.328525	0.792723		CAPN9	77.3122	-0.427882	0.349417	-1.22456	0.220742	0.344472
KIFC3	3391.89	0.649078	0.123698	5.24728	1.54e-07	1.62e-06		KIFC3	3391.89	-0.0448477	0.111303	-0.402932	0.686998	0.929224		KIFC3	3391.89	0.693925	0.128362	5.406	6.44e-08	1.98e-06
AGRP	20.4946	1.89333	0.45412	4.16923	3.06e-05	0.00016133		AGRP	20.4946	1.15443	0.410362	2.8132	0.00490506	0.237424		AGRP	20.4946	0.738901	0.467867	1.5793	0.114268	0.208423
BRINP2	1614.16	-0.186933	0.263316	-0.709917	0.477755	0.589655		BRINP2	1614.16	-0.196584	0.236835	-0.830047	0.406512	0.83727		BRINP2	1614.16	0.00965137	0.273217	0.0353249	0.971821	0.982239
AGT	20077.7	-0.710151	0.249937	-2.84131	0.0044928	0.0120515		AGT	20077.7	-0.0611458	0.224814	-0.271983	0.785635	0.954929		AGT	20077.7	-0.649005	0.259326	-2.50266	0.0123264	0.0365543
SLC12A4	3205.42	0.700097	0.14661	4.77523	1.8e-06	1.37e-05		SLC12A4	3205.42	-0.0146546	0.131924	-0.111084	0.91155	0.982685		SLC12A4	3205.42	0.714751	0.152138	4.69804	2.63e-06	3.81e-05
ORMDL2	1145.2	0.912126	0.216152	4.21984	2.44e-05	0.000133		ORMDL2	1145.2	0.16803	0.194504	0.863888	0.387649	0.827742		ORMDL2	1145.2	0.744096	0.224266	3.31792	0.00090692	0.00443689
CENPX	1439.07	0.0855726	0.164134	0.521356	0.602118	0.701132		CENPX	1439.07	0.0636287	0.147649	0.430947	0.666507	0.925132		CENPX	1439.07	0.0219438	0.170303	0.128851	0.897475	0.932058
SLC22A13	4.65027	-0.983846	0.581401	-1.6922	0.0906084	0.155205		SLC22A13	4.65027	-0.0213076	0.502767	-0.0423807	0.966195	0.993137		SLC22A13	4.65027	-0.962538	0.601317	-1.60072	0.10944	0.202325
EHMT1	2096.49	-0.695388	0.122676	-5.66849	1.44e-08	2.04e-07		EHMT1	2096.49	-0.145845	0.110251	-1.32285	0.185886	0.682596		EHMT1	2096.49	-0.549543	0.127316	-4.31636	1.59e-05	0.0001655
ACTL8	3.2252	0.598004	0.758784	0.788108	0.430633	0.545873		ACTL8	3.2252	0.77959	0.673346	1.15778	0.246952	0.734631		ACTL8	3.2252	-0.181586	0.775404	-0.234182	0.814844	0.873651
UBXN8	572.585	0.0509043	0.0859703	0.592115	0.553773	0.658824		UBXN8	572.585	-0.0497662	0.0772887	-0.6439	0.51964	0.879104		UBXN8	572.585	0.100671	0.0893455	1.12675	0.259846	0.389078
ARF4	5297.52	0.129012	0.172146	0.749435	0.453595	0.567922		ARF4	5297.52	0.119397	0.15484	0.771097	0.440649	0.850527		ARF4	5297.52	0.00961553	0.178613	0.0538343	0.957067	0.971833
CCDC34	384.46	0.309618	0.157501	1.96582	0.0493196	0.0934413		CCDC34	384.46	0.104673	0.141706	0.738662	0.460112	0.857078		CCDC34	384.46	0.204945	0.163425	1.25406	0.209821	0.331571
PKN3	339.434	-0.0721686	0.210525	-0.342803	0.731746	0.806674		PKN3	339.434	-0.0152871	0.189327	-0.0807445	0.935645	0.988227		PKN3	339.434	-0.0568815	0.218592	-0.260218	0.794696	0.859808
MANBAL	3125.31	0.336319	0.0945264	3.55794	0.00037378	0.00139863		MANBAL	3125.31	0.201922	0.0850424	2.37437	0.0175787	0.359005		MANBAL	3125.31	0.134397	0.098063	1.37052	0.170526	0.284009
DEF8	4151.23	0.0195085	0.0742591	0.262709	0.792775	0.853879		DEF8	4151.23	-0.1704	0.066804	-2.55074	0.0107494	0.314336		DEF8	4151.23	0.189908	0.0770751	2.46394	0.0137419	0.0398128
IER3	2087.15	2.58936	0.436029	5.93851	2.88e-09	4.94e-08		IER3	2087.15	0.730451	0.39229	1.86202	0.0626005	0.523652		IER3	2087.15	1.85891	0.452393	4.10906	3.97e-05	0.00034906
QTRT1	3951.86	0.323923	0.146691	2.2082	0.0272305	0.0566536		QTRT1	3951.86	-0.127816	0.13198	-0.968451	0.332819	0.79642		QTRT1	3951.86	0.451738	0.152215	2.96777	0.00299967	0.0115618
ZDHHC12	1183.3	1.00076	0.197846	5.05825	4.23e-07	3.89e-06		ZDHHC12	1183.3	0.285909	0.178049	1.60579	0.10832	0.595402		ZDHHC12	1183.3	0.714847	0.205263	3.48259	0.00049659	0.00274956
KIF22	1907.94	0.177484	0.159302	1.11414	0.26522	0.373342		KIF22	1907.94	0.284588	0.143295	1.98603	0.0470299	0.480989		KIF22	1907.94	-0.107104	0.165284	-0.647999	0.516986	0.640031
C1orf198	11973.4	-0.360346	0.16236	-2.21943	0.0264573	0.0553487		C1orf198	11973.4	0.0505662	0.146034	0.346262	0.729146	0.94033		C1orf198	11973.4	-0.410912	0.168461	-2.43921	0.0147195	0.0420374
PPP2CB	9322	-0.226666	0.120537	-1.88047	0.0600443	0.110328		PPP2CB	9322	-0.100601	0.10841	-0.927973	0.353422	0.808376		PPP2CB	9322	-0.126065	0.125069	-1.00796	0.313475	0.446676
SLC48A1	11535.9	-0.529744	0.226487	-2.33895	0.0193378	0.0422751		SLC48A1	11535.9	-0.13793	0.20372	-0.677058	0.498369	0.872552		SLC48A1	11535.9	-0.391813	0.234997	-1.66731	0.0954524	0.181904
GNAI3	3088.21	0.224184	0.124689	1.79795	0.0721845	0.128795		GNAI3	3088.21	0.144506	0.112151	1.28849	0.197574	0.692293		GNAI3	3088.21	0.0796785	0.129378	0.61586	0.537987	0.658757
IGSF21	1347.08	-1.34595	0.35741	-3.76583	0.000166	0.00069797		IGSF21	1347.08	-0.632217	0.321384	-1.96717	0.0491639	0.489143		IGSF21	1347.08	-0.713729	0.370841	-1.92462	0.0542766	0.118254
ZHX2	1966.13	-1.15402	0.145793	-7.91548	2.46e-15	2.27e-13		ZHX2	1966.13	0.0947141	0.130963	0.723215	0.469548	0.861729		ZHX2	1966.13	-1.24874	0.151274	-8.25481	1.52e-16	1.56e-13
AKT2	5295.85	-0.143877	0.105333	-1.36593	0.171962	0.262925		AKT2	5295.85	-0.186633	0.0947388	-1.96997	0.0488418	0.488211		AKT2	5295.85	0.042756	0.109305	0.391161	0.695678	0.786041
FRMD4B	2490.58	-1.26435	0.241114	-5.24378	1.57e-07	1.65e-06		FRMD4B	2490.58	-0.258727	0.216786	-1.19347	0.232686	0.721423		FRMD4B	2490.58	-1.00562	0.250189	-4.01946	5.83e-05	0.00047809
CD247	103.54	0.118339	0.274391	0.431278	0.666266	0.754519		CD247	103.54	-0.156831	0.247221	-0.634373	0.525837	0.880823		CD247	103.54	0.275169	0.284986	0.965553	0.334268	0.46876
OSBPL8	1949.11	-0.503384	0.175083	-2.87511	0.00403889	0.0109706		OSBPL8	1949.11	0.171653	0.157359	1.09084	0.275345	0.754283		OSBPL8	1949.11	-0.675036	0.181641	-3.71633	0.00020214	0.00132338
RIPOR1	4278.93	0.83024	0.150561	5.51431	3.5e-08	4.43e-07		RIPOR1	4278.93	0.0604811	0.135455	0.446502	0.655235	0.923023		RIPOR1	4278.93	0.769759	0.156223	4.92731	8.34e-07	1.55e-05
DENND6A	933.149	-0.0810175	0.115617	-0.700738	0.483467	0.594944		DENND6A	933.149	0.0328266	0.103912	0.315908	0.752072	0.946453		DENND6A	933.149	-0.113844	0.120002	-0.948681	0.342783	0.476828
FECH	1456.06	0.0334385	0.103019	0.324587	0.745494	0.817437		FECH	1456.06	-0.0882265	0.0926599	-0.952155	0.341019	0.803327		FECH	1456.06	0.121665	0.106946	1.13763	0.255274	0.383847
SLC46A2	28.4168	3.13474	0.564036	5.55769	2.73e-08	3.57e-07		SLC46A2	28.4168	1.21378	0.509827	2.38078	0.0172762	0.357432		SLC46A2	28.4168	1.92095	0.58192	3.30106	0.00096321	0.00465978
TRIM55	7.17774	1.00528	0.541995	1.85477	0.0636291	0.115901		TRIM55	7.17774	0.217604	0.493362	0.441064	0.659166	0.923791		TRIM55	7.17774	0.787672	0.566527	1.39035	0.164422	0.276403
SNX30	3086.08	-0.780076	0.168405	-4.63215	3.62e-06	2.51e-05		SNX30	3086.08	-0.055568	0.151411	-0.367002	0.713617	0.93514		SNX30	3086.08	-0.724508	0.174746	-4.14608	3.38e-05	0.0003074
AMPD2	3588.14	0.245474	0.187873	1.3066	0.19135	0.286589		AMPD2	3588.14	-0.0085352	0.168982	-0.0505094	0.959716	0.9915		AMPD2	3588.14	0.254009	0.194924	1.30312	0.192535	0.310984
TEX15	74.526	-0.101079	0.410813	-0.246047	0.805646	0.863097		TEX15	74.526	-0.169909	0.369024	-0.460427	0.64521	0.918771		TEX15	74.526	0.0688295	0.426744	0.16129	0.871865	0.912627
ZNF778	787.551	0.0318392	0.105279	0.302428	0.762325	0.830256		ZNF778	787.551	-0.0645061	0.0946837	-0.68128	0.495694	0.871363		ZNF778	787.551	0.0963454	0.109351	0.881065	0.378283	0.512159
C1orf68	28.3462	7.36209	1.17472	6.2671	3.68e-10	8.05e-09		C1orf68	28.3462	1.68113	1.11628	1.50601	0.132064	0.631134		C1orf68	28.3462	5.68097	1.15387	4.92338	8.51e-07	1.57e-05
KPRP	1.98319	1.47632	0.911824	1.61908	0.10543	0.175846		KPRP	1.98319	0.434974	0.828996	0.5247	0.599792	0.907462		KPRP	1.98319	1.04134	0.94194	1.10553	0.26893	0.39983
TFRC	2901.29	0.0991145	0.198465	0.499405	0.617494	0.713793		TFRC	2901.29	0.0843955	0.178511	0.472775	0.636374	0.915305		TFRC	2901.29	0.0147191	0.205929	0.0714765	0.943019	0.962443
LCE1F	15.9328	6.72411	1.05716	6.36056	2.01e-10	4.71e-09		LCE1F	15.9328	1.27464	1.02665	1.24155	0.214402	0.70581		LCE1F	15.9328	5.44947	1.04612	5.20922	1.9e-07	4.73e-06
ZFP37	262.016	-0.304866	0.161324	-1.88977	0.0587884	0.108374		ZFP37	262.016	0.0246771	0.144745	0.170487	0.864627	0.97256		ZFP37	262.016	-0.329543	0.16753	-1.96707	0.0491753	0.109189
LCAT	1325.49	0.211431	0.171278	1.23443	0.217042	0.317758		LCAT	1325.49	0.26858	0.154086	1.74305	0.081325	0.562866		LCAT	1325.49	-0.0571491	0.177699	-0.321607	0.747751	0.825308
NDNF	123.338	-0.95442	0.410359	-2.32582	0.0200283	0.0435824		NDNF	123.338	-0.220861	0.36845	-0.599434	0.548883	0.888865		NDNF	123.338	-0.733559	0.42604	-1.72181	0.0851041	0.166963
CREB3	3043.51	0.722699	0.114828	6.29372	3.1e-10	6.96e-09		CREB3	3043.51	0.19086	0.103329	1.84711	0.0647316	0.529477		CREB3	3043.51	0.531838	0.11914	4.46399	8.04e-06	9.49e-05
IRF6	92.9256	1.14052	0.294801	3.86878	0.00010938	0.00048766		IRF6	92.9256	-0.177361	0.266534	-0.665436	0.505771	0.875017		IRF6	92.9256	1.31788	0.306538	4.29924	1.71e-05	0.00017604
ANTXRL	22.8893	-1.41605	0.500424	-2.82969	0.00465927	0.0124368		ANTXRL	22.8893	0.198394	0.444223	0.44661	0.655157	0.923023		ANTXRL	22.8893	-1.61444	0.519255	-3.10915	0.00187626	0.00793883
TLN1	13160.1	-0.0423516	0.145989	-0.290101	0.771739	0.837836		TLN1	13160.1	0.0649073	0.131315	0.494286	0.621104	0.911912		TLN1	13160.1	-0.107259	0.151475	-0.708096	0.478886	0.604534
TBC1D31	266.447	-0.261895	0.169825	-1.54214	0.123039	0.199863		TBC1D31	266.447	-0.0398989	0.152453	-0.261712	0.793543	0.95633		TBC1D31	266.447	-0.221996	0.176337	-1.25893	0.208057	0.329912
KRBA1	1193.89	0.289704	0.108302	2.67497	0.00747366	0.0187147		KRBA1	1193.89	-0.0131725	0.0974932	-0.135111	0.892524	0.978398		KRBA1	1193.89	0.302877	0.112414	2.69429	0.0070538	0.0231282
CSNK2B	6855.81	0.618893	0.122477	5.05314	4.35e-07	3.98e-06		CSNK2B	6855.81	0.187082	0.110183	1.69793	0.0895216	0.571657		CSNK2B	6855.81	0.43181	0.127075	3.39808	0.00067862	0.00355002
CACNA1B	869.64	-0.334207	0.578792	-0.577421	0.563655	0.667348		CACNA1B	869.64	-0.843866	0.520632	-1.62085	0.10505	0.593064		CACNA1B	869.64	0.50966	0.600587	0.848603	0.396102	0.529138
CALB1	272.946	1.0627	0.452873	2.34658	0.0189468	0.0415609		CALB1	272.946	-0.0309759	0.407471	-0.0760198	0.939403	0.988413		CALB1	272.946	1.09368	0.469872	2.32761	0.0199328	0.0537323
TG	47.6405	0.55502	0.3493	1.58895	0.112071	0.185204		TG	47.6405	0.187912	0.314787	0.596949	0.550541	0.889926		TG	47.6405	0.367108	0.363279	1.01054	0.312236	0.445363
ZDHHC19	40.8297	-0.382095	0.320456	-1.19235	0.233125	0.336695		ZDHHC19	40.8297	-0.353857	0.288039	-1.2285	0.219259	0.709843		ZDHHC19	40.8297	-0.028239	0.332741	-0.0848678	0.932366	0.9547
IKBKB	2649.64	0.0103622	0.0995172	0.104125	0.917071	0.944112		IKBKB	2649.64	-0.0665198	0.089518	-0.743089	0.457428	0.856476		IKBKB	2649.64	0.076882	0.103298	0.744272	0.456712	0.584453
GBA2	3505.92	0.0614069	0.119496	0.513883	0.607334	0.705133		GBA2	3505.92	-0.221	0.107501	-2.0558	0.0398017	0.456976		GBA2	3505.92	0.282407	0.124011	2.27728	0.0227698	0.059593
CHCHD1	1090.39	0.713709	0.1603	4.45233	8.49e-06	5.28e-05		CHCHD1	1090.39	0.10901	0.14427	0.755596	0.449892	0.854269		CHCHD1	1090.39	0.604699	0.166332	3.6355	0.00027744	0.00171037
LCE1E	90.3847	5.72446	0.713787	8.01984	1.06e-15	1.09e-13		LCE1E	90.3847	1.96392	0.664944	2.95351	0.00314186	0.192948		LCE1E	90.3847	3.76054	0.726579	5.17568	2.27e-07	5.51e-06
UTP25	1007.42	0.426742	0.120693	3.53575	0.00040661	0.00150568		UTP25	1007.42	0.0249614	0.108639	0.229765	0.818274	0.963251		UTP25	1007.42	0.401781	0.125287	3.20687	0.00134187	0.00607098
UBE2O	2402.46	0.0313745	0.185583	0.169059	0.865751	0.906304		UBE2O	2402.46	0.0642987	0.166917	0.385213	0.70008	0.931641		UBE2O	2402.46	-0.0329242	0.192558	-0.170983	0.864237	0.907465
ELF3	94.2321	0.601597	0.353661	1.70105	0.0889328	0.152811		ELF3	94.2321	-0.59151	0.319168	-1.85329	0.0638414	0.526591		ELF3	94.2321	1.19311	0.367357	3.24781	0.00116296	0.0054132
LCE1D	2.53763	2.37499	1.30055	1.82615	0.0678281	0.12236		LCE1D	2.53763	0.392357	1.23514	0.317661	0.750742	0.945797		LCE1D	2.53763	1.98263	1.36048	1.45731	0.145031	0.251291
LY6G5B	895.21	-0.0163961	0.138117	-0.118712	0.905504	0.935875		LY6G5B	895.21	-0.136884	0.124267	-1.10154	0.270662	0.749305		LY6G5B	895.21	0.120488	0.143379	0.840351	0.400712	0.533742
LCE1C	298.831	7.09324	0.830408	8.54187	1.32e-17	2.3e-15		LCE1C	298.831	1.56569	0.759573	2.06128	0.0392767	0.455614		LCE1C	298.831	5.52755	0.853994	6.47258	9.63e-11	9.83e-09
CR753842.1	8.83379	-0.554498	1.37477	-0.40334	0.686698	0.770989		CR753842.1	8.83379	0.84269	1.22585	0.687432	0.491811	0.869557		CR753842.1	8.83379	-1.39719	1.41918	-0.9845	0.32487	0.458641
LCE1B	23.5719	6.70568	0.987682	6.78931	1.13e-11	3.67e-10		LCE1B	23.5719	0.974834	0.948239	1.02805	0.303928	0.776808		LCE1B	23.5719	5.73085	0.9904	5.7864	7.19e-09	3.35e-07
DIO3	83.9462	0.421131	0.481316	0.874959	0.381596	0.497007		DIO3	83.9462	0.422315	0.432545	0.976349	0.328892	0.792865		DIO3	83.9462	-0.0011837	0.498968	-0.0023723	0.998107	0.998594
GPANK1	1236.57	0.112576	0.102422	1.09914	0.271706	0.380414		GPANK1	1236.57	0.150797	0.0921559	1.63633	0.101771	0.591252		GPANK1	1236.57	-0.0382211	0.106259	-0.359697	0.719074	0.804579
GDF3	4.49499	1.56657	1.35264	1.15816	0.2468	0.352158		GDF3	4.49499	-1.09773	1.25986	-0.871312	0.383584	0.824974		GDF3	4.49499	2.6643	1.41995	1.87633	0.0606102	0.128742
FOXD4L4	8.08504	-0.597163	0.593493	-1.00618	0.314327	0.426595		FOXD4L4	8.08504	-1.02907	0.533591	-1.92857	0.0537837	0.503511		FOXD4L4	8.08504	0.431908	0.624623	0.691469	0.489271	0.614089
SMCP	1.84235	2.88328	1.30512	2.2092	0.0271605	0.0565418		SMCP	1.84235	1.99502	1.189	1.67789	0.0933681	0.57813		SMCP	1.84235	0.888263	1.27436	0.697027	0.485786	0.611166
SLC31A2	5998.09	-0.614426	0.295936	-2.07621	0.0378743	0.0746992		SLC31A2	5998.09	-0.0757748	0.266181	-0.284674	0.775894	0.953655		SLC31A2	5998.09	-0.538652	0.307058	-1.75424	0.0793902	0.158462
TMC4	76.9438	-0.388413	0.231711	-1.67628	0.0936829	0.15961		TMC4	76.9438	-0.195587	0.207815	-0.941157	0.346624	0.806944		TMC4	76.9438	-0.192826	0.240792	-0.800801	0.423247	0.55511
FKBP15	3002.81	0.0509212	0.134985	0.377236	0.705998	0.786356		FKBP15	3002.81	-0.0834268	0.121419	-0.687098	0.492021	0.869557		FKBP15	3002.81	0.134348	0.140074	0.959123	0.337497	0.471966
KIAA1324L	2026.22	-0.900153	0.233717	-3.85147	0.00011741	0.00051792		KIAA1324L	2026.22	0.0702505	0.210126	0.334326	0.738134	0.942307		KIAA1324L	2026.22	-0.970403	0.242511	-4.00149	6.29e-05	0.00050873
SLC51A	9.68765	0.232943	0.391972	0.594284	0.552322	0.657432		SLC51A	9.68765	-0.298039	0.356254	-0.836591	0.402822	0.836085		SLC51A	9.68765	0.530982	0.410285	1.29418	0.195604	0.314746
CCL27	44.3091	0.428476	0.219966	1.94792	0.0514247	0.0968781		CCL27	44.3091	0.331244	0.198624	1.66769	0.0953769	0.581898		CCL27	44.3091	0.0972323	0.227662	0.42709	0.669314	0.764974
CCL21	4.55027	-0.48051	0.975239	-0.49271	0.622217	0.717257		CCL21	4.55027	-2.21368	0.905423	-2.44491	0.0144888	0.344939		CCL21	4.55027	1.73317	1.06247	1.63126	0.102834	0.192678
ZSWIM8	4494.25	0.0484774	0.0940178	0.51562	0.60612	0.704254		ZSWIM8	4494.25	-0.254087	0.0845839	-3.00397	0.00266484	0.180146		ZSWIM8	4494.25	0.302565	0.0975821	3.10062	0.00193117	0.00812386
RNPEP	2662.19	0.970865	0.153467	6.32621	2.51e-10	5.77e-09		RNPEP	2662.19	0.0921528	0.138098	0.667298	0.504582	0.875017		RNPEP	2662.19	0.878713	0.159244	5.51804	3.43e-08	1.19e-06
SLA	3170.44	-0.132187	0.331167	-0.399156	0.689778	0.773313		SLA	3170.44	-0.0719859	0.297884	-0.241657	0.809046	0.959641		SLA	3170.44	-0.0602014	0.343618	-0.175199	0.860924	0.905467
RHO	9.39416	0.97843	0.727432	1.34505	0.17861	0.271083		RHO	9.39416	0.249341	0.656386	0.379869	0.704042	0.932859		RHO	9.39416	0.729089	0.754296	0.966582	0.333753	0.468188
CEP170	3854.93	-0.723512	0.175042	-4.13337	3.57e-05	0.0001843		CEP170	3854.93	0.0442291	0.157386	0.281023	0.778693	0.954238		CEP170	3854.93	-0.767741	0.181626	-4.22704	2.37e-05	0.00022956
TM4SF19-TCTEX1D2	6.89313	2.13334	0.746272	2.85866	0.00425431	0.0114842		TM4SF19-TCTEX1D2	6.89313	1.64545	0.676572	2.43205	0.0150138	0.347448		TM4SF19-TCTEX1D2	6.89313	0.487888	0.770075	0.633559	0.526369	0.648104
DERL1	2351.8	0.273633	0.102421	2.67166	0.00754772	0.0188758		DERL1	2351.8	0.19527	0.0921244	2.11964	0.0340365	0.431732		DERL1	2351.8	0.0783625	0.106271	0.737385	0.460888	0.588115
LGR4	1097.67	-1.19966	0.267077	-4.4918	7.06e-06	4.47e-05		LGR4	1097.67	-0.176382	0.240008	-0.734902	0.462399	0.857869		LGR4	1097.67	-1.02328	0.277134	-3.69235	0.00022219	0.00142997
PCYT1A	3571.35	0.318775	0.0888363	3.58833	0.0003328	0.00126456		PCYT1A	3571.35	0.169494	0.0799073	2.12113	0.0339105	0.430948		PCYT1A	3571.35	0.14928	0.0921829	1.61939	0.105363	0.196496
IL11RA	1407.79	-0.106346	0.111874	-0.950586	0.341814	0.4555		IL11RA	1407.79	-0.0270742	0.100633	-0.26904	0.787899	0.955565		IL11RA	1407.79	-0.0792715	0.116113	-0.682713	0.494789	0.619409
GNAT2	2.67336	-0.33456	0.648873	-0.515602	0.606132	0.704254		GNAT2	2.67336	-0.439091	0.589485	-0.744872	0.456349	0.855643		GNAT2	2.67336	0.104531	0.682674	0.153119	0.878304	0.917342
PURG	245.87	-0.396741	0.198806	-1.99562	0.0459756	0.088233		PURG	245.87	-0.176217	0.178445	-0.987515	0.32339	0.788435		PURG	245.87	-0.220525	0.206414	-1.06836	0.285358	0.417633
KLHDC7A	142.429	2.69027	0.496576	5.41765	6.04e-08	7.14e-07		KLHDC7A	142.429	0.0606221	0.449329	0.134917	0.892678	0.978431		KLHDC7A	142.429	2.62965	0.51504	5.10572	3.3e-07	7.47e-06
WRN	453.299	-0.544643	0.161506	-3.37229	0.00074546	0.00253196		WRN	453.299	0.0180541	0.144918	0.124582	0.900855	0.980061		WRN	453.299	-0.562698	0.167694	-3.3555	0.00079222	0.00399685
IFT88	934.228	-0.770497	0.145739	-5.28682	1.24e-07	1.34e-06		IFT88	934.228	-0.146738	0.130868	-1.12127	0.262174	0.744576		IFT88	934.228	-0.623759	0.15126	-4.12375	3.73e-05	0.00033198
ARHGAP8	108.827	-0.699991	0.308438	-2.26947	0.0232396	0.0495081		ARHGAP8	108.827	-0.445545	0.277019	-1.60835	0.107758	0.595126		ARHGAP8	108.827	-0.254446	0.320288	-0.794429	0.426946	0.558412
NECAB1	3283.28	-0.563926	0.368152	-1.53177	0.125578	0.203362		NECAB1	3283.28	-0.401961	0.331134	-1.21389	0.224789	0.7157		NECAB1	3283.28	-0.161965	0.381986	-0.424008	0.67156	0.766637
SRC	1908.32	0.856706	0.21572	3.97137	7.15e-05	0.00033575		SRC	1908.32	0.259901	0.194075	1.33918	0.180512	0.679644		SRC	1908.32	0.596805	0.223822	2.66643	0.00766611	0.0247235
APOL3	1101.03	1.33241	0.232567	5.72912	1.01e-08	1.48e-07		APOL3	1101.03	-0.153752	0.209359	-0.734393	0.462709	0.858138		APOL3	1101.03	1.48616	0.241363	6.15737	7.4e-10	5.24e-08
CD79B	64.0007	1.4101	0.353592	3.98792	6.67e-05	0.00031565		CD79B	64.0007	-0.357986	0.320542	-1.11681	0.264074	0.745617		CD79B	64.0007	1.76808	0.367588	4.80996	1.51e-06	2.48e-05
TMEM64	983.272	-0.132036	0.138105	-0.956051	0.339046	0.452503		TMEM64	983.272	0.0729689	0.124108	0.587946	0.556568	0.893467		TMEM64	983.272	-0.205005	0.143326	-1.43034	0.152619	0.261092
TCTEX1D2	508.367	0.155373	0.138829	1.11917	0.263066	0.370848		TCTEX1D2	508.367	0.0622868	0.124863	0.498842	0.617891	0.910815		TCTEX1D2	508.367	0.0930866	0.144078	0.646084	0.518225	0.640997
TTC13	911.149	-0.348604	0.0863158	-4.0387	5.37e-05	0.00026273		TTC13	911.149	-0.0976066	0.0774564	-1.26015	0.207616	0.700969		TTC13	911.149	-0.250997	0.0896457	-2.79988	0.00511219	0.0178252
POLQ	88.9451	-1.17572	0.419677	-2.8015	0.00508662	0.0134113		POLQ	88.9451	-0.0576183	0.375849	-0.153302	0.878161	0.976421		POLQ	88.9451	-1.11811	0.435972	-2.56463	0.0103287	0.031615
LIN7C	1094.92	0.19638	0.092337	2.12677	0.0334393	0.0672372		LIN7C	1094.92	0.0327356	0.083029	0.394267	0.693384	0.930461		LIN7C	1094.92	0.163644	0.0958139	1.70794	0.0876484	0.170668
C8orf88	113.751	-0.323676	0.245423	-1.31885	0.18722	0.281394		C8orf88	113.751	0.141343	0.22019	0.64191	0.520931	0.879362		C8orf88	113.751	-0.465019	0.25494	-1.82403	0.0681473	0.140598
NRAP	45.0372	-0.10849	0.37655	-0.288116	0.773258	0.839123		NRAP	45.0372	0.35588	0.337561	1.05427	0.29176	0.765621		NRAP	45.0372	-0.46437	0.390675	-1.18864	0.234583	0.360251
TM4SF19	81.743	4.50501	0.539163	8.35556	6.51e-17	9.31e-15		TM4SF19	81.743	2.7442	0.486441	5.64138	1.69e-08	4.9e-05		TM4SF19	81.743	1.76081	0.55446	3.17572	0.00149466	0.00660462
PAX7	29.142	0.190678	0.775155	0.245987	0.805693	0.863097		PAX7	29.142	-0.425382	0.697154	-0.61017	0.541749	0.885614		PAX7	29.142	0.61606	0.804541	0.765728	0.443838	0.573533
GH1	1.45702	0.196821	1.02705	0.191638	0.848026	0.893101		GH1	1.45702	-0.853784	0.942861	-0.905524	0.365188	0.816182		GH1	1.45702	1.0506	1.11799	0.939723	0.34736	0.481505
ZER1	4951.82	0.0889191	0.152176	0.584316	0.559008	0.663422		ZER1	4951.82	0.0599933	0.136879	0.438293	0.661174	0.923791		ZER1	4951.82	0.0289258	0.157894	0.183197	0.854643	0.901526
LPAR5	851.048	-1.80803	0.327547	-5.51989	3.39e-08	4.31e-07		LPAR5	851.048	-0.533408	0.294323	-1.81232	0.0699363	0.539716		LPAR5	851.048	-1.27462	0.339881	-3.75019	0.0001767	0.00118576
PRR5	996.203	0.46284	0.214603	2.15672	0.0310271	0.0633065		PRR5	996.203	-0.04038	0.193078	-0.209138	0.834341	0.966443		PRR5	996.203	0.50322	0.222679	2.25984	0.0238311	0.0617039
ANXA8L1	23.5691	4.80164	0.747225	6.42595	1.31e-10	3.21e-09		ANXA8L1	23.5691	0.343627	0.689223	0.498572	0.618081	0.910815		ANXA8L1	23.5691	4.45801	0.774214	5.75811	8.51e-09	3.86e-07
CROCC2	38.3455	-0.607944	0.554215	-1.09695	0.272665	0.38148		CROCC2	38.3455	0.0541797	0.497768	0.108845	0.913325	0.982994		CROCC2	38.3455	-0.662124	0.577169	-1.14719	0.251302	0.37928
ACRBP	239.505	1.67643	0.293569	5.71051	1.13e-08	1.63e-07		ACRBP	239.505	0.219458	0.264595	0.82941	0.406872	0.83727		ACRBP	239.505	1.45697	0.304617	4.78295	1.73e-06	2.76e-05
UBXN7	1759.73	-0.241221	0.119516	-2.01831	0.043559	0.0842347		UBXN7	1759.73	0.171087	0.107418	1.59273	0.111222	0.600284		UBXN7	1759.73	-0.412308	0.124032	-3.32422	0.00088667	0.00435493
MEIS3	2245.07	-0.254153	0.330215	-0.769661	0.441501	0.556294		MEIS3	2245.07	0.0113189	0.297003	0.0381103	0.9696	0.994389		MEIS3	2245.07	-0.265472	0.342608	-0.774857	0.438424	0.568559
BMPR1B	1069.95	-0.91926	0.247884	-3.70843	0.00020854	0.00084942		BMPR1B	1069.95	-0.0088028	0.222792	-0.0395114	0.968483	0.994389		BMPR1B	1069.95	-0.910457	0.257185	-3.54009	0.0004	0.00231005
SYT14	435.596	-1.01498	0.185585	-5.46909	4.52e-08	5.56e-07		SYT14	435.596	-0.200058	0.166152	-1.20406	0.228566	0.717727		SYT14	435.596	-0.814924	0.192554	-4.23219	2.31e-05	0.0002255
ARV1	1170.69	-0.3609	0.126757	-2.84719	0.00441076	0.0118588		ARV1	1170.69	-0.281527	0.113937	-2.47091	0.0134769	0.336267		ARV1	1170.69	-0.0793727	0.131579	-0.603233	0.546354	0.665879
NDST2	1127.36	0.311535	0.117591	2.6493	0.00806584	0.0199569		NDST2	1127.36	-0.180449	0.105849	-1.70478	0.088236	0.570034		NDST2	1127.36	0.491983	0.122096	4.02949	5.59e-05	0.00046161
SLC22A14	24.3151	-0.573761	0.39538	-1.45116	0.146735	0.230913		SLC22A14	24.3151	-0.376311	0.353438	-1.06472	0.287004	0.763635		SLC22A14	24.3151	-0.19745	0.410861	-0.480575	0.630818	0.734355
RNF168	671.869	0.158666	0.127071	1.24864	0.211795	0.311525		RNF168	671.869	0.305518	0.114195	2.67541	0.00746376	0.275796		RNF168	671.869	-0.146852	0.13181	-1.11411	0.26523	0.395275
SMCO1	4.78572	0.0376607	0.564712	0.0666902	0.946828	0.96475		SMCO1	4.78572	-0.197811	0.506686	-0.390401	0.69624	0.931004		SMCO1	4.78572	0.235472	0.587698	0.400667	0.688665	0.780442
MMP8	83.8582	3.741	0.550565	6.79484	1.08e-11	3.54e-10		MMP8	83.8582	2.14622	0.497018	4.31818	1.57e-05	0.00807004		MMP8	83.8582	1.59478	0.567309	2.81113	0.00493672	0.0173068
NPY4R	1.17333	0.115148	0.969411	0.118781	0.905449	0.935875		NPY4R	1.17333	0.129589	0.858058	0.151026	0.879955	0.976421		NPY4R	1.17333	-0.0144413	1.02141	-0.0141386	0.988719	0.992475
HUWE1	8936.49	-0.526552	0.114061	-4.61643	3.9e-06	2.68e-05		HUWE1	8936.49	-0.0306635	0.102574	-0.29894	0.764986	0.951373		HUWE1	8936.49	-0.495889	0.118351	-4.18999	2.79e-05	0.00026386
FAM89A	520.922	0.433328	0.150531	2.87866	0.00399368	0.0108698		FAM89A	520.922	0.308809	0.135397	2.28076	0.0225627	0.385337		FAM89A	520.922	0.124519	0.156226	0.797046	0.425424	0.557169
WDR53	335.068	0.382807	0.114671	3.33831	0.00084289	0.00282165		WDR53	335.068	0.109675	0.103352	1.06118	0.288607	0.763635		WDR53	335.068	0.273132	0.119054	2.29419	0.0217794	0.0577022
GPATCH2	481.42	-0.280781	0.0949089	-2.95843	0.00309214	0.00871245		GPATCH2	481.42	-0.0623165	0.085059	-0.732626	0.463786	0.859059		GPATCH2	481.42	-0.218464	0.0986198	-2.21522	0.0267451	0.0674472
CRH	117.078	2.65514	0.612503	4.3349	1.46e-05	8.48e-05		CRH	117.078	0.494615	0.551949	0.896124	0.370187	0.818187		CRH	117.078	2.16052	0.635281	3.40089	0.00067166	0.0035189
TRIM67	183.256	-0.448254	0.549528	-0.815707	0.414668	0.529866		TRIM67	183.256	0.760704	0.493697	1.54083	0.123357	0.617354		TRIM67	183.256	-1.20896	0.570146	-2.12044	0.0339692	0.0815606
FBXO45	1279.58	-0.194436	0.109489	-1.77586	0.0757564	0.134139		FBXO45	1279.58	-0.0280362	0.0984017	-0.284916	0.775708	0.953655		FBXO45	1279.58	-0.1664	0.11363	-1.46441	0.143083	0.248717
CLEC4C	3.43987	-0.392618	0.561512	-0.699215	0.484418	0.595943		CLEC4C	3.43987	-0.361148	0.499296	-0.723314	0.469487	0.861729		CLEC4C	3.43987	-0.0314698	0.606075	-0.0519239	0.958589	0.972756
SLC38A7	1630.7	0.760354	0.111121	6.84255	7.78e-12	2.61e-10		SLC38A7	1630.7	0.108864	0.100037	1.08823	0.276492	0.755491		SLC38A7	1630.7	0.65149	0.115321	5.64934	1.61e-08	6.43e-07
GALT	1249.09	0.254505	0.102984	2.47131	0.013462	0.0310694		GALT	1249.09	-0.174428	0.0927171	-1.8813	0.0599315	0.519086		GALT	1249.09	0.428933	0.106925	4.01153	6.03e-05	0.00049075
SEMA4G	306.868	-0.528493	0.276405	-1.91202	0.0558736	0.103857		SEMA4G	306.868	-0.382843	0.248445	-1.54095	0.123328	0.617354		SEMA4G	306.868	-0.14565	0.286886	-0.507692	0.611669	0.719167
PRR5-ARHGAP8	15.0895	-2.73613	0.673795	-4.06078	4.89e-05	0.00024289		PRR5-ARHGAP8	15.0895	-0.448438	0.580838	-0.772053	0.440083	0.850263		PRR5-ARHGAP8	15.0895	-2.2877	0.696921	-3.28258	0.00102863	0.0049071
RASGEF1B	846.743	0.192718	0.189284	1.01814	0.30861	0.420505		RASGEF1B	846.743	0.297489	0.170189	1.748	0.0804648	0.562866		RASGEF1B	846.743	-0.104771	0.196349	-0.533595	0.593622	0.703496
AANAT	13.8077	-0.884525	0.384558	-2.30011	0.0214421	0.0462093		AANAT	13.8077	0.0823878	0.339635	0.242577	0.808333	0.959224		AANAT	13.8077	-0.966912	0.399062	-2.42296	0.0153945	0.0434812
PIGX	1272.78	-0.0542837	0.101246	-0.536156	0.591851	0.69204		PIGX	1272.78	0.0230075	0.0909885	0.252862	0.800375	0.957102		PIGX	1272.78	-0.0772913	0.105046	-0.735786	0.461861	0.588753
AAAS	2793.4	0.0968289	0.0951783	1.01734	0.308991	0.420959		AAAS	2793.4	-0.075288	0.0856333	-0.879191	0.379298	0.822158		AAAS	2793.4	0.172117	0.098778	1.74246	0.0814276	0.161402
HYAL3	248.292	0.945144	0.211499	4.46878	7.87e-06	4.92e-05		HYAL3	248.292	0.0968204	0.190662	0.507812	0.611585	0.909138		HYAL3	248.292	0.848323	0.219461	3.86549	0.00011087	0.00081041
COL13A1	90.9852	0.0285964	0.316887	0.0902418	0.928095	0.951387		COL13A1	90.9852	-0.0524507	0.284896	-0.184105	0.853931	0.970889		COL13A1	90.9852	0.0810471	0.329068	0.246293	0.805456	0.867211
IVL	25.8936	4.22537	0.990054	4.26782	1.97e-05	0.00011038		IVL	25.8936	1.17951	0.902147	1.30745	0.19106	0.686791		IVL	25.8936	3.04586	0.977742	3.1152	0.00183822	0.00781198
NRROS	420.228	0.246034	0.260687	0.943793	0.345276	0.459025		NRROS	420.228	-0.199259	0.234545	-0.849553	0.395574	0.83183		NRROS	420.228	0.445293	0.270545	1.64591	0.0997828	0.188203
CEP19	259.812	-0.168909	0.184166	-0.917159	0.359059	0.473667		CEP19	259.812	0.0563889	0.165369	0.340988	0.733113	0.941278		CEP19	259.812	-0.225298	0.191119	-1.17884	0.238462	0.364699
IFRD2	1585.25	0.586337	0.133153	4.40348	1.07e-05	6.44e-05		IFRD2	1585.25	0.12823	0.11986	1.06983	0.284696	0.762459		IFRD2	1585.25	0.458107	0.138171	3.3155	0.0009148	0.0044667
CREG1	7584.24	0.795153	0.226129	3.51637	0.0004375	0.00160403		CREG1	7584.24	0.216115	0.20341	1.06246	0.288025	0.763635		CREG1	7584.24	0.579037	0.234624	2.46793	0.0135895	0.0394757
PAK2	4623.64	-0.0936616	0.0988902	-0.947128	0.343574	0.457181		PAK2	4623.64	0.161838	0.0889205	1.82004	0.0687536	0.538221		PAK2	4623.64	-0.2555	0.10261	-2.49001	0.0127738	0.037648
SATB2	930.047	-0.730367	0.226037	-3.23118	0.00123279	0.00391498		SATB2	930.047	-0.0535781	0.203163	-0.26372	0.791996	0.956095		SATB2	930.047	-0.676789	0.23455	-2.88548	0.00390816	0.0143318
RCSD1	1169.65	-0.35375	0.240528	-1.47072	0.141366	0.224244		RCSD1	1169.65	-0.341612	0.216342	-1.57904	0.114327	0.603885		RCSD1	1169.65	-0.0121374	0.249625	-0.0486225	0.96122	0.974915
TNIP3	69.554	2.71479	0.368905	7.35903	1.85e-13	1.03e-11		TNIP3	69.554	0.52308	0.334432	1.56408	0.117798	0.610395		TNIP3	69.554	2.19171	0.382515	5.72973	1.01e-08	4.36e-07
ANKRD20A3	51.576	-0.0564972	0.375502	-0.150458	0.880404	0.917185		ANKRD20A3	51.576	0.432901	0.337003	1.28456	0.198946	0.693847		ANKRD20A3	51.576	-0.489398	0.389364	-1.25692	0.208783	0.33056
VXN	5416.62	-0.912083	0.240623	-3.7905	0.00015034	0.0006419		VXN	5416.62	-0.652283	0.216421	-3.01396	0.00257865	0.177064		VXN	5416.62	-0.259799	0.249677	-1.04054	0.298089	0.430735
SENP5	1694.35	0.0575229	0.0786708	0.731184	0.464666	0.577719		SENP5	1694.35	0.0123071	0.0707155	0.174037	0.861837	0.972004		SENP5	1694.35	0.0452158	0.0816641	0.55368	0.579798	0.693142
TWNK	415.789	0.752897	0.159812	4.71115	2.46e-06	1.8e-05		TWNK	415.789	0.178301	0.14401	1.23811	0.215673	0.707371		TWNK	415.789	0.574596	0.165884	3.46385	0.00053251	0.00292151
PCOLCE	620.486	0.170245	0.212315	0.801848	0.422641	0.537904		PCOLCE	620.486	0.373858	0.190961	1.95777	0.050257	0.492103		PCOLCE	620.486	-0.203614	0.220273	-0.924369	0.355294	0.489469
HABP2	23.066	-0.732049	0.42587	-1.71895	0.0856232	0.148165		HABP2	23.066	-0.133334	0.378191	-0.352559	0.724419	0.938437		HABP2	23.066	-0.598715	0.440334	-1.35968	0.17393	0.288162
CHN1	8591.72	-0.221487	0.438282	-0.505351	0.613312	0.710538		CHN1	8591.72	-0.561927	0.394234	-1.42537	0.154051	0.653884		CHN1	8591.72	0.340441	0.454749	0.748634	0.454078	0.582321
NAA80	729.25	0.449256	0.103248	4.35122	1.35e-05	7.95e-05		NAA80	729.25	-0.0013266	0.0930398	-0.0142586	0.988624	0.997877		NAA80	729.25	0.450583	0.107193	4.20349	2.63e-05	0.00025036
SAP25	584.594	-0.347224	0.215027	-1.6148	0.106355	0.17715		SAP25	584.594	0.0229967	0.193353	0.118936	0.905326	0.980915		SAP25	584.594	-0.370221	0.223105	-1.65941	0.0970341	0.184334
CCL19	25.4731	-3.50289	0.616051	-5.68604	1.3e-08	1.86e-07		CCL19	25.4731	-1.88116	0.540174	-3.48251	0.00049674	0.0774198		CCL19	25.4731	-1.62173	0.64589	-2.51084	0.0120443	0.0358718
LSMEM2	105.285	-1.09597	0.345792	-3.16944	0.00152732	0.00471611		LSMEM2	105.285	-0.101473	0.310355	-0.326957	0.7437	0.943459		LSMEM2	105.285	-0.994494	0.35891	-2.77088	0.00559058	0.0191826
NCBP2	3685.03	0.477866	0.11808	4.04698	5.19e-05	0.00025526		NCBP2	3685.03	0.0865316	0.106228	0.814587	0.415309	0.840107		NCBP2	3685.03	0.391335	0.122527	3.19388	0.00140376	0.00629419
ADHFE1	1173.72	-0.315819	0.195104	-1.61872	0.105507	0.175956		ADHFE1	1173.72	-0.288623	0.175485	-1.64472	0.100028	0.590665		ADHFE1	1173.72	-0.027196	0.202507	-0.134296	0.893168	0.928906
FBXO24	63.5861	-0.524026	0.230435	-2.27408	0.0229614	0.0489872		FBXO24	63.5861	-0.0135064	0.206242	-0.0654884	0.947785	0.990509		FBXO24	63.5861	-0.510519	0.239425	-2.13227	0.0329845	0.0797462
SPATA17	140.616	-1.42947	0.274843	-5.20104	1.98e-07	2.01e-06		SPATA17	140.616	0.0263364	0.245506	0.107274	0.914572	0.982994		SPATA17	140.616	-1.4558	0.285218	-5.10418	3.32e-07	7.5e-06
MRPL43	2884.39	0.265173	0.151855	1.74622	0.0807722	0.141427		MRPL43	2884.39	0.00163349	0.136605	0.0119578	0.990459	0.997877		MRPL43	2884.39	0.263539	0.157568	1.67255	0.0944164	0.18072
MLPH	178.238	1.73285	0.411089	4.21528	2.49e-05	0.00013529		MLPH	178.238	1.31424	0.369936	3.55261	0.00038143	0.0652203		MLPH	178.238	0.418613	0.426026	0.9826	0.325805	0.459701
INPP5D	3536.89	-0.95202	0.271586	-3.50541	0.00045591	0.00165742		INPP5D	3536.89	-0.262933	0.244261	-1.07644	0.28173	0.759737		INPP5D	3536.89	-0.689087	0.281808	-2.44523	0.0144759	0.0414981
PLXND1	10976.2	0.195903	0.180591	1.08479	0.278016	0.387569		PLXND1	10976.2	0.0451243	0.162443	0.277785	0.781177	0.954662		PLXND1	10976.2	0.150779	0.187377	0.804682	0.421003	0.552957
ZNF467	452.829	0.563868	0.184241	3.06049	0.00220975	0.00651349		ZNF467	452.829	-0.125934	0.165867	-0.759249	0.447704	0.853587		ZNF467	452.829	0.689802	0.191279	3.60627	0.00031064	0.00186949
F2	2.74708	-1.10587	0.671033	-1.64801	0.0993498	0.167336		F2	2.74708	-0.729815	0.584595	-1.24841	0.21188	0.703795		F2	2.74708	-0.376056	0.710971	-0.528933	0.596852	0.706221
TRPM3	799.352	-1.28456	0.3308	-3.88319	0.00010309	0.00046294		TRPM3	799.352	-0.241215	0.297219	-0.811573	0.417036	0.841049		TRPM3	799.352	-1.04335	0.343249	-3.03962	0.0023688	0.00957233
PIGZ	679.33	0.231823	0.165344	1.40207	0.160895	0.249017		PIGZ	679.33	-0.0712369	0.148781	-0.478803	0.632079	0.914017		PIGZ	679.33	0.30306	0.171595	1.76613	0.0773742	0.155399
PLEKHF2	655.828	0.444008	0.151955	2.92198	0.00347817	0.00963207		PLEKHF2	655.828	0.0350983	0.136764	0.256634	0.797461	0.956799		PLEKHF2	655.828	0.40891	0.157738	2.59234	0.00953257	0.0295233
LRCH4	3548.1	0.0563745	0.109361	0.515489	0.606212	0.704299		LRCH4	3548.1	-0.123748	0.0983877	-1.25776	0.20848	0.70114		LRCH4	3548.1	0.180122	0.113489	1.58714	0.112481	0.206155
MELTF	1438	1.27728	0.222732	5.7346	9.77e-09	1.44e-07		MELTF	1438	0.452011	0.200428	2.25523	0.0241187	0.390777		MELTF	1438	0.82527	0.231078	3.57138	0.0003551	0.00209092
NNAT	1649.68	-0.0107016	0.50237	-0.0213022	0.983005	0.988114		NNAT	1649.68	-0.165529	0.451877	-0.366316	0.71413	0.93514		NNAT	1649.68	0.154828	0.521251	0.297032	0.766442	0.839352
ARGFX	5.00208	0.707604	0.50225	1.40887	0.158875	0.246371		ARGFX	5.00208	0.0435517	0.459439	0.0947933	0.924479	0.986107		ARGFX	5.00208	0.664052	0.525718	1.26313	0.206541	0.328107
SKIDA1	117.397	0.397435	0.237552	1.67304	0.0943194	0.160506		SKIDA1	117.397	0.162627	0.213783	0.76071	0.44683	0.853587		SKIDA1	117.397	0.234807	0.246608	0.952149	0.341021	0.475174
BLCAP	5349.32	0.732285	0.137881	5.31101	1.09e-07	1.2e-06		BLCAP	5349.32	0.0951211	0.124041	0.766853	0.443169	0.852356		BLCAP	5349.32	0.637164	0.143062	4.45376	8.44e-06	9.85e-05
FBXO40	33.9111	0.383949	0.53233	0.721261	0.470749	0.583204		FBXO40	33.9111	-0.427018	0.479285	-0.890948	0.372957	0.819717		FBXO40	33.9111	0.810967	0.552611	1.46752	0.142235	0.247614
CENPBD1	719.095	0.560092	0.105592	5.30432	1.13e-07	1.23e-06		CENPBD1	719.095	0.143321	0.0951155	1.50681	0.131859	0.631134		CENPBD1	719.095	0.416771	0.109579	3.80337	0.00014274	0.00100141
MLLT10	928.055	-0.724038	0.137957	-5.24827	1.54e-07	1.61e-06		MLLT10	928.055	-0.227384	0.123851	-1.83594	0.0663663	0.532638		MLLT10	928.055	-0.496654	0.143225	-3.46764	0.00052504	0.002886
TBC1D13	2752.82	0.0629866	0.113262	0.556115	0.578132	0.679827		TBC1D13	2752.82	-0.0884022	0.101885	-0.867666	0.385577	0.826555		TBC1D13	2752.82	0.151389	0.117534	1.28804	0.197732	0.317234
SNRNP27	1761.24	0.151464	0.112401	1.34753	0.177809	0.270183		SNRNP27	1761.24	-0.0414831	0.101101	-0.410312	0.681577	0.928529		SNRNP27	1761.24	0.192947	0.116658	1.65396	0.0981349	0.185879
SYT16	617.21	-0.190843	0.452123	-0.422104	0.672949	0.759945		SYT16	617.21	-0.21836	0.406645	-0.53698	0.591281	0.905005		SYT16	617.21	0.0275172	0.469142	0.0586544	0.953227	0.969289
GNPAT	2201.47	-0.0122085	0.0730412	-0.167145	0.867256	0.907313		GNPAT	2201.47	0.0530359	0.0656584	0.807754	0.419232	0.841215		GNPAT	2201.47	-0.0652443	0.0758057	-0.860678	0.389415	0.522795
HCLS1	4393.8	-0.0602696	0.291243	-0.206939	0.836057	0.884167		HCLS1	4393.8	-0.197974	0.261978	-0.755689	0.449836	0.854269		HCLS1	4393.8	0.137704	0.302191	0.455686	0.648616	0.74833
MXD1	1164.16	0.826746	0.2529	3.26906				MXD1	1164.16	0.709745	0.227494	3.11984				MXD1	1164.16	0.117	0.262369	0.445938
NARS	6238.17	0.249663	0.0704764	3.54251	0.00039634	0.00147345		NARS	6238.17	0.0598524	0.0633908	0.944181	0.345077	0.806533		NARS	6238.17	0.189811	0.0731304	2.59551	0.00944494	0.029306
FASTKD1	742.417	-0.0428632	0.0759225	-0.564565	0.57237	0.674602		FASTKD1	742.417	-0.216973	0.0682718	-3.17807	0.00148257	0.142859		FASTKD1	742.417	0.17411	0.0790018	2.20387	0.0275334	0.0690447
ZDHHC17	2432.37	-0.698588	0.147766	-4.72767	2.27e-06	1.68e-05		ZDHHC17	2432.37	-0.203006	0.132822	-1.52841	0.12641	0.621587		ZDHHC17	2432.37	-0.495582	0.153339	-3.23194	0.00122952	0.00565957
SPRR2G	1.27552	-1.04475	1.01356	-1.03077	0.302647	0.414192		SPRR2G	1.27552	-0.575222	0.860666	-0.668345	0.503913	0.874938		SPRR2G	1.27552	-0.46953	1.05795	-0.44381	0.65718	0.755164
C1orf131	478.683	-0.310819	0.0987472	-3.14762	0.00164604	0.00503924		C1orf131	478.683	-0.182836	0.0886349	-2.06279	0.0391321	0.455002		C1orf131	478.683	-0.127983	0.102677	-1.24646	0.212595	0.334729
FCGR3B	375.332	2.40823	0.507722	4.74321	2.1e-06	1.57e-05		FCGR3B	375.332	0.799381	0.457243	1.74826	0.0804186	0.562866		FCGR3B	375.332	1.60885	0.526706	3.05455	0.00225398	0.00921079
PRR9	1.8271	-0.78162	0.519654	-1.50411	0.132552	0.212759		PRR9	1.8271	-0.16495	0.430356	-0.383288	0.701506	0.932745		PRR9	1.8271	-0.616669	0.54226	-1.13722	0.255446	0.384005
RRS1	1062.6	1.0329	0.167215	6.17708	6.53e-10	1.34e-08		RRS1	1062.6	0.147461	0.150529	0.979622	0.327273	0.791968		RRS1	1062.6	0.885438	0.173515	5.10296	3.34e-07	7.53e-06
TCF19	596.903	-0.899416	0.245013	-3.67089	0.00024171	0.00096556		TCF19	596.903	-0.248726	0.220192	-1.12959	0.258651	0.742916		TCF19	596.903	-0.65069	0.254321	-2.55854	0.0105113	0.0320446
GPRIN2	12.1551	-0.11816	0.63742	-0.185372	0.852937	0.896609		GPRIN2	12.1551	0.0938897	0.57064	0.164534	0.869311	0.973966		GPRIN2	12.1551	-0.21205	0.660629	-0.320981	0.748225	0.825727
QRFPR	8.91262	-1.02221	0.615726	-1.66017	0.09688	0.163983		QRFPR	8.91262	-0.128999	0.537784	-0.239871	0.81043	0.959914		QRFPR	8.91262	-0.893212	0.639183	-1.39743	0.162285	0.273673
PABPC5	88.4359	-0.0326003	0.316289	-0.103071	0.917907	0.944519		PABPC5	88.4359	-0.128965	0.283958	-0.454168	0.649708	0.920516		PABPC5	88.4359	0.0963645	0.328386	0.293449	0.769179	0.841345
HOMEZ	748.426	0.577194	0.131918	4.37538	1.21e-05	7.19e-05		HOMEZ	748.426	0.189839	0.118764	1.59846	0.109941	0.59867		HOMEZ	748.426	0.387355	0.13689	2.82967	0.00465962	0.0165213
RAC3	578.518	-0.325057	0.305857	-1.06278	0.287884	0.398017		RAC3	578.518	0.204904	0.27499	0.745133	0.456192	0.855638		RAC3	578.518	-0.529961	0.317309	-1.67017	0.0948854	0.181219
BCL2L2-PABPN1	264.171	0.520566	0.401597	1.29624	0.194893	0.290997		BCL2L2-PABPN1	264.171	-0.44695	0.361766	-1.23547	0.216657	0.708383		BCL2L2-PABPN1	264.171	0.967515	0.417465	2.3176	0.0204712	0.0548362
ATP8B1	142.715	0.199412	0.248801	0.80149	0.422848	0.538077		ATP8B1	142.715	-0.127474	0.222619	-0.572611	0.566908	0.896565		ATP8B1	142.715	0.326886	0.257665	1.26865	0.204567	0.325624
TMCC1	1611.79	-0.53479	0.106692	-5.01249	5.37e-07	4.8e-06		TMCC1	1611.79	-0.108978	0.0958391	-1.13709	0.255499	0.741828		TMCC1	1611.79	-0.425812	0.11074	-3.84515	0.00012048	0.00087117
PPP1R3E	1601.29	-0.633503	0.196358	-3.22627	0.00125417	0.00397058		PPP1R3E	1601.29	-0.307984	0.176571	-1.74425	0.0811154	0.562866		PPP1R3E	1601.29	-0.325519	0.203772	-1.59746	0.110162	0.203273
GOLGB1	5259.39	0.00165311	0.103953	0.0159024	0.987312	0.991006		GOLGB1	5259.39	0.136841	0.0934927	1.46365	0.143288	0.643036		GOLGB1	5259.39	-0.135188	0.107868	-1.25328	0.210105	0.331864
SYT15	246.239	-1.05081	0.297535	-3.53171	0.00041288	0.00152469		SYT15	246.239	-0.653787	0.26738	-2.44516	0.0144789	0.344939		SYT15	246.239	-0.39702	0.308892	-1.2853	0.198687	0.318384
FAM20C	7011.43	-0.213767	0.259229	-0.824629	0.409582	0.525066		FAM20C	7011.43	0.320839	0.233171	1.37598	0.168827	0.66913		FAM20C	7011.43	-0.534607	0.268963	-1.98766	0.0468492	0.104985
LOR	6.89643	0.731175	0.77832	0.939427	0.347511	0.46133		LOR	6.89643	0.0965282	0.702146	0.137476	0.890655	0.978212		LOR	6.89643	0.634646	0.807481	0.785958	0.431892	0.562598
SLMAP	1387.65	-0.516678	0.124504	-4.14989	3.33e-05	0.00017333		SLMAP	1387.65	0.0196155	0.111831	0.175404	0.860762	0.971702		SLMAP	1387.65	-0.536294	0.129207	-4.15065	3.32e-05	0.00030273
IFFO1	3300.95	0.0537966	0.0956611	0.562367	0.573866	0.67595		IFFO1	3300.95	-0.295139	0.0860724	-3.42897	0.00060588	0.0881314		IFFO1	3300.95	0.348936	0.0992874	3.51441	0.00044074	0.00249475
KYAT1	716.349	-0.394514	0.165138	-2.38899	0.0168946	0.0376994		KYAT1	716.349	-0.143427	0.148459	-0.966108	0.33399	0.79657		KYAT1	716.349	-0.251086	0.171385	-1.46504	0.14291	0.248454
CCDC136	2024.42	-0.531592	0.225709	-2.35522	0.018512	0.0407575		CCDC136	2024.42	-0.188314	0.202994	-0.927683	0.353572	0.808376		CCDC136	2024.42	-0.343278	0.234199	-1.46575	0.142716	0.248216
BCL2L2	5842.11	-0.48187	0.183659	-2.62373	0.00869737	0.0213092		BCL2L2	5842.11	-0.366654	0.165187	-2.21964	0.0264435	0.401791		BCL2L2	5842.11	-0.115216	0.190571	-0.604582	0.545456	0.66515
C8orf37	265.611	-0.637506	0.197452	-3.22866	0.0012437	0.00394044		C8orf37	265.611	-0.14331	0.177081	-0.809291	0.418348	0.841049		C8orf37	265.611	-0.494196	0.205055	-2.41006	0.0159498	0.0446875
RNF212B	1.64873	-0.361779	0.699143	-0.51746	0.604835	0.703496		RNF212B	1.64873	0.441005	0.611234	0.721499	0.470602	0.861888		RNF212B	1.64873	-0.802783	0.724846	-1.10752	0.268068	0.398752
RRP15	656.112	0.00304516	0.104353	0.0291814	0.97672	0.984567		RRP15	656.112	0.0708707	0.0937626	0.755853	0.449737	0.854269		RRP15	656.112	-0.0678256	0.108315	-0.626185	0.531193	0.652524
FZD4	1070.1	0.310251	0.175095	1.7719	0.0764115	0.135093		FZD4	1070.1	-0.231197	0.157565	-1.46732	0.14229	0.643036		FZD4	1070.1	0.541449	0.18176	2.97893	0.00289261	0.0112165
PRSS23	4855.34	0.875016	0.304124	2.87717	0.00401265	0.0109129		PRSS23	4855.34	0.285811	0.273569	1.04475	0.296139	0.769053		PRSS23	4855.34	0.589206	0.315546	1.86726	0.0618654	0.130645
POU5F1	43.7715	-0.336321	0.289747	-1.16074	0.245747	0.35103		POU5F1	43.7715	0.195543	0.259719	0.752901	0.451509	0.854551		POU5F1	43.7715	-0.531864	0.301439	-1.76441	0.0776625	0.155816
CSRP2	3525.07	0.194758	0.236481	0.823566	0.410186	0.525532		CSRP2	3525.07	0.520753	0.212708	2.4482	0.0143571	0.344897		CSRP2	3525.07	-0.325995	0.245354	-1.32867	0.183956	0.30039
PABPN1	9532.33	0.303419	0.100371	3.02296	0.00250317	0.00726419		PABPN1	9532.33	-0.176171	0.0902986	-1.95098	0.0510595	0.494018		PABPN1	9532.33	0.479589	0.104154	4.60463	4.13e-06	5.55e-05
TGFB2	2440.14	-1.06482	0.26809	-3.97186	7.13e-05	0.00033534		TGFB2	2440.14	-0.34986	0.241085	-1.45119	0.146727	0.647147		TGFB2	2440.14	-0.714956	0.278167	-2.57024	0.0101629	0.0311842
NOL8	1344.59	0.0859384	0.0891442	0.964039	0.335027	0.448614		NOL8	1344.59	0.0373677	0.0801643	0.466139	0.641116	0.918189		NOL8	1344.59	0.0485707	0.092532	0.524907	0.599648	0.708711
ENDOG	1071.18	0.435204	0.200483	2.17078	0.0299477	0.0614926		ENDOG	1071.18	0.236387	0.180352	1.3107	0.189959	0.685654		ENDOG	1071.18	0.198817	0.207987	0.955911	0.339117	0.47358
PDILT	1.41465	-0.455252	0.773249	-0.588752	0.556028	0.660929		PDILT	1.41465	0.656278	0.648759	1.01159	0.311734	0.781298		PDILT	1.41465	-1.11153	0.790536	-1.40605	0.15971	0.270176
EEF1AKMT1	469.369	0.554138	0.159144	3.48199	0.00049771	0.00178869		EEF1AKMT1	469.369	0.111513	0.143258	0.778408	0.436329	0.84788		EEF1AKMT1	469.369	0.442626	0.165121	2.68061	0.00734892	0.0238828
TRH	69.3835	1.84204	0.513849	3.58479	0.00033735	0.00127966		TRH	69.3835	0.868186	0.462969	1.87526	0.0607573	0.519997		TRH	69.3835	0.973856	0.532237	1.82974	0.0672887	0.13943
LRRC8A	5664.75	0.0822661	0.157304	0.522976	0.600991	0.700099		LRRC8A	5664.75	0.180098	0.141489	1.27288	0.203062	0.697984		LRRC8A	5664.75	-0.0978323	0.16321	-0.599424	0.54889	0.667866
SPOUT1	2426.23	0.154762	0.0832611	1.85875	0.0630621	0.115025		SPOUT1	2426.23	0.011632	0.074925	0.155249	0.876625	0.975793		SPOUT1	2426.23	0.14313	0.0864028	1.65654	0.0976121	0.18513
SDCCAG8	1753.54	-0.681041	0.144686	-4.70702	2.51e-06	1.83e-05		SDCCAG8	1753.54	-0.115377	0.130056	-0.887131	0.375008	0.821055		SDCCAG8	1753.54	-0.565664	0.150143	-3.7675	0.00016489	0.00112586
IL17D	1832.69	-0.891429	0.281625	-3.16531	0.00154919	0.00477628		IL17D	1832.69	-0.106125	0.253247	-0.419058	0.675174	0.92784		IL17D	1832.69	-0.785304	0.292206	-2.6875	0.00719886	0.0235042
KIN	448.759	-0.0479733	0.0646172	-0.742422	0.457831	0.571626		KIN	448.759	-0.138681	0.0579993	-2.39107	0.0167992	0.357432		KIN	448.759	0.0907073	0.0673725	1.34635	0.178188	0.293575
RAP1B	4922.13	0.123963	0.1328	0.933455	0.350585	0.464773		RAP1B	4922.13	-0.0143771	0.119449	-0.120362	0.904196	0.980607		RAP1B	4922.13	0.13834	0.137796	1.00395	0.315404	0.448692
BRMS1L	695.855	0.180888	0.154563	1.17032	0.241873	0.346661		BRMS1L	695.855	-0.0871284	0.139028	-0.626698	0.530857	0.881758		BRMS1L	695.855	0.268016	0.160449	1.67042	0.0948369	0.181206
GOT2	4863.61	0.556692	0.0990269	5.62162	1.89e-08	2.57e-07		GOT2	4863.61	0.162059	0.0890886	1.81908	0.0688998	0.53841		GOT2	4863.61	0.394633	0.102749	3.84073	0.00012267	0.00088262
SSPO	549.624	-0.995587	0.272872	-3.64855	0.00026372	0.00104015		SSPO	549.624	-0.721345	0.245142	-2.94256	0.00325509	0.195765		SSPO	549.624	-0.274243	0.283288	-0.968071	0.333009	0.46761
MMP10	55.1908	2.81864	0.65311	4.31572	1.59e-05	9.15e-05		MMP10	55.1908	0.299522	0.591117	0.506705	0.612362	0.909339		MMP10	55.1908	2.51912	0.678567	3.71241	0.00020529	0.00134254
AKT3	2853.64	-0.870798	0.215967	-4.03208	5.53e-05	0.00026904		AKT3	2853.64	-0.0393983	0.194195	-0.20288	0.839229	0.967351		AKT3	2853.64	-0.831399	0.224087	-3.71016	0.00020713	0.001353
CNTRL	901.81	-0.866638	0.162652	-5.32819	9.92e-08	1.11e-06		CNTRL	901.81	-0.187254	0.146088	-1.28179	0.199918	0.693847		CNTRL	901.81	-0.679384	0.168857	-4.02343	5.74e-05	0.00047142
MMP1	109.426	1.73193	0.691179	2.50576	0.0122188	0.0286243		MMP1	109.426	0.202214	0.622449	0.324868	0.745281	0.944156		MMP1	109.426	1.52972	0.717273	2.13269	0.0329505	0.0797184
ERFE	123.657	-0.452972	0.366615	-1.23555	0.216625	0.317306		ERFE	123.657	0.266657	0.328932	0.810677	0.417551	0.841049		ERFE	123.657	-0.719629	0.380213	-1.8927	0.0583978	0.12514
CACNA1E	1008.7	-0.17705	0.393844	-0.449543	0.65304	0.743288		CACNA1E	1008.7	-0.097075	0.35423	-0.274045	0.78405	0.954843		CACNA1E	1008.7	-0.0799749	0.408657	-0.195702	0.844844	0.895087
FCGR2B	1301.66	-0.42172	0.436702	-0.965692	0.334199	0.447712		FCGR2B	1301.66	0.0148619	0.392726	0.0378429	0.969813	0.994389		FCGR2B	1301.66	-0.436582	0.453067	-0.963614	0.33524	0.469707
MMP3	78.5666	3.3542	0.673181	4.98261	6.27e-07	5.5e-06		MMP3	78.5666	0.567211	0.6086	0.931994	0.35134	0.807413		MMP3	78.5666	2.78699	0.698287	3.99118	6.57e-05	0.00052672
HEATR6	902.56	-0.0976301	0.0980007	-0.996218	0.319144	0.431588		HEATR6	902.56	-0.0885451	0.0881099	-1.00494	0.314926	0.782166		HEATR6	902.56	-0.009085	0.101764	-0.0892757	0.928863	0.952622
RHBDF2	2472.12	-0.0216321	0.249075	-0.0868496	0.930791	0.953199		RHBDF2	2472.12	-0.203007	0.22405	-0.906079	0.364894	0.816171		RHBDF2	2472.12	0.181375	0.258457	0.701763	0.482827	0.608372
LILRA1	187.916	-0.487269	0.304877	-1.59825	0.109987	0.18226		LILRA1	187.916	-0.286889	0.274043	-1.04687	0.295157	0.768012		LILRA1	187.916	-0.200381	0.316485	-0.633144	0.52664	0.648392
MPZL1	3454.08	0.123586	0.150171	0.822972	0.410524	0.525771		MPZL1	3454.08	0.0877095	0.135078	0.649325	0.516128	0.878194		MPZL1	3454.08	0.0358767	0.155817	0.230249	0.817898	0.87542
SPRTN	470.933	-0.0317126	0.128834	-0.246151	0.805565	0.863067		SPRTN	470.933	-0.117171	0.115805	-1.0118	0.311635	0.781298		SPRTN	470.933	0.0854583	0.133841	0.638506	0.523144	0.645501
NANOGNB	2.58869	0.431104	0.734761	0.586726	0.557388	0.66195		NANOGNB	2.58869	-0.313355	0.68856	-0.455087	0.649046	0.92043		NANOGNB	2.58869	0.744459	0.80174	0.928554	0.35312	0.487437
EXOC8	818.485	0.385945	0.0859739	4.4891	7.15e-06	4.52e-05		EXOC8	818.485	0.164881	0.0773396	2.13191	0.0330141	0.425913		EXOC8	818.485	0.221064	0.0892249	2.47761	0.0132267	0.0387043
SEC16B	394.44	-0.231056	0.231222	-0.999285	0.317657	0.43011		SEC16B	394.44	-0.443378	0.207975	-2.13189	0.0330162	0.425913		SEC16B	394.44	0.212322	0.240117	0.884244	0.376564	0.510369
FAM83A	5.65161	0.87337	0.554046	1.57635	0.114945	0.189075		FAM83A	5.65161	0.281948	0.503203	0.560307	0.57527	0.899428		FAM83A	5.65161	0.591422	0.57395	1.03044	0.302804	0.435374
GDF6	13.8995	0.0869015	0.595319	0.145975	0.883941	0.919814		GDF6	13.8995	-0.109059	0.535965	-0.203481	0.838759	0.967194		GDF6	13.8995	0.19596	0.621493	0.315305	0.75253	0.828692
CD4	3553.97	0.0860999	0.299189	0.287778	0.773517	0.839248		CD4	3553.97	-0.292093	0.269129	-1.08533	0.277776	0.756391		CD4	3553.97	0.378193	0.310438	1.21826	0.223127	0.347198
UNC5C	1464.08	-2.06316	0.358582	-5.75365	8.73e-09	1.3e-07		UNC5C	1464.08	-0.412749	0.322324	-1.28054	0.200356	0.694296		UNC5C	1464.08	-1.65041	0.372073	-4.43571	9.18e-06	0.00010576
DGKA	1211.89	1.21314	0.19725	6.15024	7.74e-10	1.56e-08		DGKA	1211.89	-0.029204	0.177568	-0.164466	0.869364	0.973966		DGKA	1211.89	1.24234	0.204714	6.06865	1.29e-09	8.09e-08
SP1	2689.82	-0.0904891	0.117648	-0.769149	0.441805	0.556636		SP1	2689.82	-0.0034283	0.105804	-0.0324027	0.974151	0.995649		SP1	2689.82	-0.0870608	0.122094	-0.713062	0.475807	0.601694
UQCRB	11667.7	0.368113	0.175516	2.09732	0.0359648	0.0715482		UQCRB	11667.7	-0.0027949	0.15788	-0.0177027	0.985876	0.997486		UQCRB	11667.7	0.370908	0.18211	2.03672	0.0416781	0.0959994
DICER1	4291.44	-0.281383	0.150049	-1.87528	0.0607545	0.11146		DICER1	4291.44	-0.118264	0.134943	-0.876403	0.380811	0.822158		DICER1	4291.44	-0.163118	0.155706	-1.04761	0.29482	0.427605
SPPL2C	4.35192	0.897697	1.12471	0.798157	0.424779	0.539708		SPPL2C	4.35192	-0.705009	1.02174	-0.690007	0.49019	0.869145		SPPL2C	4.35192	1.60271	1.17529	1.36367	0.172671	0.286569
PRRT2	2277.53	0.0388517	0.401846	0.0966831	0.922978	0.948353		PRRT2	2277.53	-0.309347	0.361461	-0.855823	0.392096	0.829658		PRRT2	2277.53	0.348199	0.416948	0.835113	0.403654	0.53635
MAPT	8707.54	-0.838878	0.282168	-2.97297	0.00294933	0.00836138		MAPT	8707.54	-0.270014	0.253799	-1.06389	0.28738	0.763635		MAPT	8707.54	-0.568865	0.29277	-1.94304	0.0520113	0.11432
ACSM5	528.689	-1.00219	0.329369	-3.04277	0.00234415	0.00685518		ACSM5	528.689	-0.0424444	0.295993	-0.143397	0.885977	0.977372		ACSM5	528.689	-0.959747	0.341771	-2.80816	0.00498255	0.0174464
LZTR1	4655.05	0.25589	0.0702428	3.64294	0.00026954	0.00105857		LZTR1	4655.05	-0.0864313	0.0632119	-1.36733	0.171523	0.671499		LZTR1	4655.05	0.342322	0.0729048	4.69546	2.66e-06	3.85e-05
NANOG	25.908	0.0743405	0.333498	0.222911	0.823605	0.875755		NANOG	25.908	-0.341016	0.300905	-1.1333	0.257087	0.742916		NANOG	25.908	0.415357	0.34815	1.19304	0.232854	0.358099
MVP	9317.72	0.923678	0.262319	3.52121	0.00042959	0.00157769		MVP	9317.72	0.135685	0.235965	0.57502	0.565278	0.895526		MVP	9317.72	0.787993	0.272173	2.8952	0.00378922	0.0140225
HYAL1	148.288	1.32935	0.263236	5.05003	4.42e-07	4.04e-06		HYAL1	148.288	-0.133686	0.237832	-0.562101	0.574047	0.899203		HYAL1	148.288	1.46303	0.273495	5.3494	8.82e-08	2.56e-06
STXBP5	891.689	-0.197902	0.254007	-0.779117	0.435911	0.551042		STXBP5	891.689	-0.169016	0.228406	-0.739981	0.459311	0.856744		STXBP5	891.689	-0.028885	0.263583	-0.109586	0.912738	0.941677
ADAM18	1.37739	0.806071	1.26281	0.638314	0.523269	0.631712		ADAM18	1.37739	1.02826	1.13016	0.909833	0.362911	0.81545		ADAM18	1.37739	-0.222188	1.28789	-0.172522	0.863028	0.906704
NBPF12	1811.88	-1.08014	0.151348	-7.13679	9.55e-13	4.33e-11		NBPF12	1811.88	-0.331619	0.13597	-2.43891	0.0147318	0.347001		NBPF12	1811.88	-0.74852	0.157088	-4.76498	1.89e-06	2.95e-05
MOBP	53044.3	-2.02404	0.437327	-4.62821	3.69e-06	2.55e-05		MOBP	53044.3	-0.67132	0.393373	-1.70658	0.0879009	0.569401		MOBP	53044.3	-1.35272	0.453758	-2.98116	0.00287163	0.0111496
AIFM3	2697.43	-1.05702	0.436836	-2.41971	0.0155329	0.0351067		AIFM3	2697.43	-0.662119	0.392908	-1.68518	0.0919546	0.575658		AIFM3	2697.43	-0.394898	0.453254	-0.871251	0.383617	0.517093
MAZ	8236.08	0.110463	0.136502	0.809242	0.418376	0.533516		MAZ	8236.08	0.108162	0.122781	0.880928	0.378357	0.822158		MAZ	8236.08	0.00230176	0.141631	0.0162518	0.987034	0.99141
LYPLAL1	1234.84	-0.254223	0.129616	-1.96136	0.0498371	0.0942947		LYPLAL1	1234.84	-0.106609	0.116514	-0.914994	0.360195	0.813949		LYPLAL1	1234.84	-0.147614	0.134513	-1.09739	0.272469	0.40399
DLG1	5099.35	-1.43107	0.209048	-6.84567	7.61e-12	2.57e-10		DLG1	5099.35	-0.202757	0.187966	-1.07869	0.280726	0.758502		DLG1	5099.35	-1.22832	0.216908	-5.66284	1.49e-08	6.04e-07
ARL8A	7540.9	-0.0666375	0.126995	-0.524724	0.599775	0.699003		ARL8A	7540.9	0.0215868	0.114226	0.188983	0.850106	0.969832		ARL8A	7540.9	-0.0882243	0.131767	-0.669547	0.503147	0.626914
SUV39H2	185.091	-0.188822	0.154905	-1.21895	0.222863	0.324616		SUV39H2	185.091	0.0774769	0.138862	0.557943	0.576883	0.899546		SUV39H2	185.091	-0.266299	0.160874	-1.65532	0.0978597	0.185458
FCRLA	80.0517	-0.34473	0.24799	-1.3901	0.164499	0.253717		FCRLA	80.0517	-0.0520025	0.22239	-0.233835	0.815113	0.961932		FCRLA	80.0517	-0.292727	0.257201	-1.13813	0.255068	0.383624
GPR37L1	7036.64	-1.01245	0.288046	-3.51487	0.00043996	0.00161205		GPR37L1	7036.64	-0.216904	0.259078	-0.837216	0.402471	0.835577		GPR37L1	7036.64	-0.795543	0.298869	-2.66185	0.00777136	0.0250074
DCLRE1C	275.121	-0.0116474	0.138357	-0.0841833	0.932911	0.954697		DCLRE1C	275.121	0.117609	0.124219	0.946787	0.343748	0.805926		DCLRE1C	275.121	-0.129256	0.143518	-0.900622	0.367789	0.502004
KRAS	1271.62	0.112798	0.168074	0.671125	0.502141	0.612608		KRAS	1271.62	0.0344445	0.15115	0.227884	0.819737	0.963297		KRAS	1271.62	0.0783539	0.174408	0.449257	0.653246	0.75223
PAGR1	2308.69	0.0400017	0.121968	0.327969	0.742935	0.815247		PAGR1	2308.69	0.0689236	0.109708	0.628246	0.529843	0.881605		PAGR1	2308.69	-0.0289219	0.126549	-0.228543	0.819224	0.876516
ETFRF1	1971.59	-0.440348	0.162695	-2.70659	0.00679788	0.017278		ETFRF1	1971.59	-0.278669	0.146282	-1.90501	0.0567785	0.512374		ETFRF1	1971.59	-0.161679	0.168831	-0.957641	0.338244	0.472686
MGRN1	5456.53	-0.0179684	0.0765891	-0.234608	0.814513	0.868917		MGRN1	5456.53	-0.0948204	0.0688907	-1.37639	0.168701	0.66913		MGRN1	5456.53	0.076852	0.0794806	0.966928	0.33358	0.468045
TSNAX-DISC1	22.3823	0.150787	0.435156	0.346512	0.728958	0.804516		TSNAX-DISC1	22.3823	0.328534	0.390302	0.841743	0.399932	0.833883		TSNAX-DISC1	22.3823	-0.177747	0.45302	-0.392361	0.694791	0.785507
HYAL2	2953.97	0.351049	0.168529	2.08303	0.0372489	0.0736741		HYAL2	2953.97	-0.28554	0.151626	-1.88319	0.0596742	0.518965		HYAL2	2953.97	0.63659	0.174893	3.63989	0.00027275	0.00168573
FCRLB	127.978	0.438698	0.191694	2.28853	0.0221067	0.047413		FCRLB	127.978	-0.114288	0.172851	-0.661197	0.508486	0.875228		FCRLB	127.978	0.552986	0.199007	2.77873	0.00545721	0.018799
PPP2R5C	4998.27	-0.344283	0.0891936	-3.85996	0.00011341	0.00050304		PPP2R5C	4998.27	-0.150172	0.0801942	-1.8726	0.0611238	0.520603		PPP2R5C	4998.27	-0.194112	0.0925576	-2.0972	0.035976	0.0854613
MARK3	3782.44	-0.451838	0.0692655	-6.52328	6.88e-11	1.8e-09		MARK3	3782.44	-0.144971	0.0622422	-2.32915	0.0198512	0.37349		MARK3	3782.44	-0.306867	0.0718972	-4.26814	1.97e-05	0.00019769
PCBP1	9422.78	0.256034	0.124506	2.0564	0.039744	0.0779286		PCBP1	9422.78	0.11636	0.111993	1.03899	0.298808	0.772534		PCBP1	9422.78	0.139675	0.129184	1.0812	0.279607	0.41146
ASPRV1	294.205	-0.439694	0.221071	-1.98893	0.0467091	0.0893554		ASPRV1	294.205	0.0573211	0.198587	0.288645	0.772853	0.953242		ASPRV1	294.205	-0.497015	0.229425	-2.16635	0.0302843	0.074719
TUSC2	3071	0.874763	0.14255	6.13655	8.43e-10	1.68e-08		TUSC2	3071	0.050146	0.128269	0.390944	0.695839	0.931004		TUSC2	3071	0.824617	0.147912	5.57506	2.47e-08	9.01e-07
OR5AU1	22.5779	-0.0148075	0.340192	-0.043527	0.965281	0.977159		OR5AU1	22.5779	0.132331	0.3054	0.433303	0.664795	0.924362		OR5AU1	22.5779	-0.147138	0.354384	-0.415195	0.677999	0.772323
MCM10	71.7869	-1.62698	0.456859	-3.56124	0.00036911	0.00138326		MCM10	71.7869	-0.251869	0.407783	-0.617655	0.536803	0.884308		MCM10	71.7869	-1.37511	0.475127	-2.8942	0.00380122	0.0140401
PYM1	1075.2	0.49276	0.114772	4.2934	1.76e-05	0.00010006		PYM1	1075.2	0.0723181	0.103324	0.699914	0.483981	0.865216		PYM1	1075.2	0.420442	0.119092	3.5304	0.00041493	0.00237661
FTCDNL1	213.324	0.113013	0.178032	0.634789	0.525566	0.63387		FTCDNL1	213.324	-0.230907	0.160248	-1.44094	0.149603	0.650703		FTCDNL1	213.324	0.34392	0.185337	1.85565	0.0635037	0.133369
SETD2	2629.09	-0.54135	0.138273	-3.91507	9.04e-05	0.00041167		SETD2	2629.09	-0.0162918	0.124306	-0.131062	0.895726	0.978652		SETD2	2629.09	-0.525058	0.143485	-3.65934	0.00025287	0.00158872
DISC1	654.312	-1.53702	0.155002	-9.91618	3.54e-23	3.25e-20		DISC1	654.312	-0.35849	0.13875	-2.58372	0.00977419	0.305416		DISC1	654.312	-1.17853	0.160967	-7.3216	2.45e-13	7.14e-11
KCTD12	6163.14	-0.657017	0.214184	-3.06754	0.00215832	0.00638995		KCTD12	6163.14	-0.397907	0.192641	-2.06553	0.0388727	0.455002		KCTD12	6163.14	-0.25911	0.22224	-1.1659	0.243655	0.370565
APOL4	802.046	0.254744	0.232071	1.0977	0.272337	0.381145		APOL4	802.046	-0.116681	0.208816	-0.558775	0.576315	0.899428		APOL4	802.046	0.371425	0.240834	1.54224	0.123015	0.220503
CPS1	442.922	-1.61183	0.244154	-6.60167	4.07e-11	1.13e-09		CPS1	442.922	-0.0759907	0.218827	-0.347264	0.728393	0.940055		CPS1	442.922	-1.53584	0.253339	-6.06238	1.34e-09	8.27e-08
RAB14	5718.28	0.219701	0.0589582	3.72639	0.00019424	0.00079899		RAB14	5718.28	0.0921307	0.0530285	1.73738	0.0823202	0.563635		RAB14	5718.28	0.127571	0.0611814	2.08512	0.0370584	0.087532
MFSD14A	1925.95	-0.286781	0.116652	-2.45843	0.0139547	0.0320368		MFSD14A	1925.95	-0.0779971	0.104851	-0.743883	0.456948	0.856137		MFSD14A	1925.95	-0.208784	0.12106	-1.72463	0.0845936	0.166224
ACOD1	12.4922	4.83655	0.813861	5.94273	2.8e-09	4.83e-08		ACOD1	12.4922	0.72177	0.750543	0.961664	0.336219	0.798256		ACOD1	12.4922	4.11478	0.836351	4.91992	8.66e-07	1.59e-05
GSN	67994.9	-0.0938796	0.27089	-0.34656	0.728922	0.804516		GSN	67994.9	0.299147	0.243666	1.22769	0.219562	0.709843		GSN	67994.9	-0.393027	0.281066	-1.39834	0.16201	0.273297
LMNTD1	44.3339	-0.822156	0.412131	-1.99489	0.0460548	0.0883424		LMNTD1	44.3339	0.33874	0.368012	0.920459	0.357333	0.811734		LMNTD1	44.3339	-1.1609	0.427847	-2.71334	0.00666084	0.0220733
LZTS2	6704.37	-0.0591058	0.168523	-0.350729	0.725791	0.802036		LZTS2	6704.37	-0.0267249	0.151586	-0.176302	0.860057	0.971702		LZTS2	6704.37	-0.032381	0.174858	-0.185184	0.853085	0.900699
SLC35A3	811.644	-0.619553	0.107266	-5.77588	7.66e-09	1.17e-07		SLC35A3	811.644	-0.167223	0.0961583	-1.73904	0.0820273	0.563635		SLC35A3	811.644	-0.45233	0.111407	-4.06016	4.9e-05	0.00041479
MMP12	137.314	3.45599	0.912666	3.78669				MMP12	137.314	3.15135	0.818722	3.84911				MMP12	137.314	0.304634	0.939661	0.324195
SORBS2	949.908	-0.0649103	0.33819	-0.191934	0.847794	0.892951		SORBS2	949.908	-0.133125	0.304187	-0.437642	0.661646	0.923791		SORBS2	949.908	0.0682146	0.350931	0.194381	0.845877	0.895801
SCN4A	7.94387	-0.915429	0.548079	-1.67025	0.0948702	0.161256		SCN4A	7.94387	0.04346	0.478283	0.0908668	0.927598	0.987319		SCN4A	7.94387	-0.958889	0.573941	-1.67071	0.0947793	0.181156
PDZD7	519.958	0.0486266	0.270144	0.180002	0.857151	0.899709		PDZD7	519.958	-0.189786	0.242911	-0.781302	0.434625	0.846961		PDZD7	519.958	0.238413	0.280294	0.850582	0.395001	0.528193
MMP13	1.37956	-1.77401	0.844512	-2.10064	0.0356729	0.0710241		MMP13	1.37956	-1.02326	0.707058	-1.44721	0.147839	0.648041		MMP13	1.37956	-0.750751	0.915946	-0.819645	0.412418	0.544841
PRCD	809.884	-0.941733	0.351097	-2.68226	0.00731267	0.0183744		PRCD	809.884	-0.255107	0.315707	-0.808049	0.419062	0.841215		PRCD	809.884	-0.686626	0.364329	-1.88463	0.0594795	0.12687
SFXN3	3789.26	0.250895	0.107511	2.33366	0.0196136	0.0427868		SFXN3	3789.26	0.0370417	0.0967114	0.383013	0.70171	0.932762		SFXN3	3789.26	0.213853	0.111558	1.91697	0.0552419	0.11988
OR2T4	1.34412	-0.807082	0.997163	-0.809379	0.418297	0.533455		OR2T4	1.34412	-1.79506	0.917069	-1.95739	0.0503022	0.492103		OR2T4	1.34412	0.987975	1.06899	0.924215	0.355375	0.489542
OR2T6	4.10432	-1.52103	0.555705	-2.73712	0.00619796	0.0159508		OR2T6	4.10432	-0.0490865	0.44238	-0.11096	0.911648	0.982685		OR2T6	4.10432	-1.47195	0.571811	-2.57418	0.0100478	0.0309071
OR2T7	5.25862	0.220764	0.613681	0.359738	0.719043	0.796522		OR2T7	5.25862	0.584069	0.550179	1.0616	0.288418	0.763635		OR2T7	5.25862	-0.363305	0.63339	-0.573588	0.566247	0.682882
PLPBP	1833.56	-0.0578667	0.0756559	-0.764867	0.444351	0.558795		PLPBP	1833.56	-0.0301847	0.0679955	-0.443922	0.657099	0.923784		PLPBP	1833.56	-0.0276821	0.078533	-0.35249	0.724471	0.808465
CYGB	662.87	1.18662	0.30717	3.86306	0.00011198	0.00049732		CYGB	662.87	0.225505	0.276386	0.815908	0.414553	0.839833		CYGB	662.87	0.961111	0.318688	3.01584	0.00256269	0.0102047
IQCB1	725.836	-0.305431	0.135602	-2.2524	0.0242968	0.0514647		IQCB1	725.836	-0.0274324	0.121831	-0.225168	0.821848	0.963621		IQCB1	725.836	-0.277998	0.140756	-1.97503	0.0482643	0.107562
CLASP2	7772.59	-1.14417	0.193296	-5.91927	3.23e-09	5.47e-08		CLASP2	7772.59	-0.342686	0.173833	-1.97136	0.0486832	0.488086		CLASP2	7772.59	-0.801486	0.200564	-3.99616	6.44e-05	0.00051744
ZNF658	267.367	0.193496	0.133511	1.44929	0.147256	0.231503		ZNF658	267.367	0.0568334	0.120116	0.473154	0.636103	0.915296		ZNF658	267.367	0.136663	0.138673	0.985504	0.324377	0.458125
KIF9	336.412	-0.302336	0.150476	-2.0092	0.0445159	0.0858092		KIF9	336.412	-0.0504319	0.135093	-0.373313	0.708915	0.934275		KIF9	336.412	-0.251904	0.156135	-1.61337	0.106663	0.198265
PRR29	164.342	-1.99673	0.418638	-4.76959	1.85e-06	1.4e-05		PRR29	164.342	-0.523375	0.375194	-1.39495	0.163032	0.664405		PRR29	164.342	-1.47336	0.434635	-3.38987	0.00069925	0.00362858
CMTM4	3117.27	-0.318073	0.213048	-1.49296	0.135446	0.216747		CMTM4	3117.27	-0.144602	0.191612	-0.754662	0.450452	0.854355		CMTM4	3117.27	-0.173471	0.221067	-0.784701	0.432629	0.563264
ICAM2	1125.36	1.53064	0.278942	5.48729	4.08e-08	5.09e-07		ICAM2	1125.36	0.376149	0.251006	1.49857	0.133986	0.633979		ICAM2	1125.36	1.15449	0.2894	3.98923	6.63e-05	0.00052986
SASS6	183.659	-0.865515	0.175638	-4.92783	8.31e-07	7.01e-06		SASS6	183.659	-0.126694	0.156779	-0.808106	0.419029	0.841215		SASS6	183.659	-0.738821	0.182506	-4.0482	5.16e-05	0.00043278
PDLIM1	1745.24	1.67755	0.294679	5.6928	1.25e-08	1.79e-07		PDLIM1	1745.24	0.272949	0.265164	1.02936	0.303312	0.776049		PDLIM1	1745.24	1.4046	0.305748	4.59397	4.35e-06	5.79e-05
LILRB1	1324.57	1.27947	0.349322	3.66273	0.00024954	0.00099277		LILRB1	1324.57	-0.0799894	0.314296	-0.254503	0.799107	0.956927		LILRB1	1324.57	1.35946	0.362473	3.75052	0.00017647	0.00118511
NPFFR2	4.05299	-0.799098	0.774426	-1.03186	0.302138	0.413626		NPFFR2	4.05299	0.682051	0.658431	1.03587	0.300262	0.774183		NPFFR2	4.05299	-1.48115	0.792522	-1.8689	0.0616362	0.130276
ZPLD1	2.5688	-0.219898	0.550798	-0.399235	0.68972	0.773297		ZPLD1	2.5688	-0.355517	0.492722	-0.721535	0.47058	0.861888		ZPLD1	2.5688	0.135619	0.580611	0.233579	0.815312	0.873885
TFIP11	1969.9	0.643282	0.0871915	7.37781	1.61e-13	9.27e-12		TFIP11	1969.9	0.268596	0.0784988	3.42166	0.00062241	0.0883156		TFIP11	1969.9	0.374686	0.0904559	4.1422	3.44e-05	0.00031151
SNED1	1102.51	-0.629125	0.221998	-2.83392	0.00459802	0.0122942		SNED1	1102.51	-0.139646	0.19957	-0.699734	0.484094	0.865216		SNED1	1102.51	-0.48948	0.23035	-2.12494	0.0335915	0.080843
KLHL18	800.404	0.388898	0.0958152	4.05883	4.93e-05	0.00024472		KLHL18	800.404	0.032941	0.0862387	0.381974	0.70248	0.932859		KLHL18	800.404	0.355957	0.0994629	3.57879	0.00034519	0.00204154
PPIG	2174.47	-0.267763	0.106095	-2.5238	0.0116093	0.027373		PPIG	2174.47	0.0711578	0.0953601	0.7462	0.455546	0.85538		PPIG	2174.47	-0.338921	0.110094	-3.07845	0.00208078	0.00865097
RHEBL1	101.898	1.22617	0.334383	3.66698	0.00024544	0.00097754		RHEBL1	101.898	-0.015014	0.301471	-0.0498025	0.96028	0.9915		RHEBL1	101.898	1.24119	0.347092	3.57596	0.00034895	0.00205955
PTPN7	331.08	1.28479	0.373812	3.437	0.00058819	0.00205789		PTPN7	331.08	0.248438	0.336559	0.73817	0.460411	0.857088		PTPN7	331.08	1.03635	0.387873	2.67189	0.00754251	0.0243609
ZNF648	9.61065	-0.600017	0.518474	-1.15728	0.247159	0.352556		ZNF648	9.61065	0.330329	0.458903	0.719824	0.471633	0.861888		ZNF648	9.61065	-0.930347	0.541399	-1.71841	0.0857217	0.167665
EGLN1	3370.35	-0.423796	0.116926	-3.62449	0.00028953	0.0011234		EGLN1	3370.35	0.0701453	0.105108	0.667364	0.50454	0.875017		EGLN1	3370.35	-0.493941	0.121322	-4.07133	4.67e-05	0.00039809
SRRD	1124.88	0.313567	0.0645181	4.86014	1.17e-06	9.4e-06		SRRD	1124.88	0.129219	0.0580651	2.22541	0.0260535	0.399999		SRRD	1124.88	0.184348	0.0669349	2.75414	0.00588468	0.0199873
R3HDM2	3857.62	-0.973877	0.176601	-5.51456	3.5e-08	4.42e-07		R3HDM2	3857.62	-0.0492239	0.158792	-0.309989	0.756569	0.947976		R3HDM2	3857.62	-0.924654	0.183253	-5.04579	4.52e-07	9.45e-06
DCPS	521.96	0.443951	0.107759	4.11986	3.79e-05	0.00019419		DCPS	521.96	0.083767	0.0970978	0.862707	0.388299	0.827942		DCPS	521.96	0.360184	0.111807	3.22149	0.00127528	0.00582408
TSNAX	1695.39	0.0938481	0.0845114	1.11048	0.266793	0.37495		TSNAX	1695.39	-0.0119516	0.0759799	-0.157299	0.875009	0.97527		TSNAX	1695.39	0.1058	0.0877125	1.20621	0.227737	0.352311
TIRAP	230.617	0.176488	0.16109	1.09559	0.273258	0.382066		TIRAP	230.617	0.0571441	0.144965	0.394192	0.693439	0.930461		TIRAP	230.617	0.119344	0.167255	0.713548	0.475507	0.601366
AMHR2	1.17574	-0.573739	0.929503	-0.617254	0.537067	0.643761		AMHR2	1.17574	-1.04347	0.821062	-1.27088	0.203773	0.698286		AMHR2	1.17574	0.469728	0.986407	0.476201	0.633931	0.736896
SLCO2A1	307.86	1.20621	0.305335	3.95045	7.8e-05	0.00036211		SLCO2A1	307.86	0.582202	0.274863	2.11815	0.0341622	0.432334		SLCO2A1	307.86	0.624008	0.316798	1.96973	0.0488692	0.108646
HNRNPD	6846.93	-0.0395384	0.103095	-0.383514	0.701339	0.782445		HNRNPD	6846.93	0.0371579	0.0927257	0.400729	0.68862	0.929224		HNRNPD	6846.93	-0.0766963	0.106972	-0.716973	0.473391	0.599394
EIF1B	2764.25	0.314027	0.112554	2.79	0.00527076	0.0138195		EIF1B	2764.25	0.152027	0.101243	1.50161	0.133198	0.632588		EIF1B	2764.25	0.162	0.116783	1.38718	0.165387	0.277624
S100A9	6847.31	3.29992	0.486784	6.77901	1.21e-11	3.92e-10		S100A9	6847.31	1.1364	0.437886	2.59519	0.00945392	0.303099		S100A9	6847.31	2.16352	0.505052	4.28376	1.84e-05	0.00018601
KIFAP3	3198.91	-0.179543	0.135709	-1.323	0.185835	0.279772		KIFAP3	3198.91	-0.0873264	0.122039	-0.715559	0.474263	0.862408		KIFAP3	3198.91	-0.0922162	0.140812	-0.65489	0.512539	0.635879
CDH4	1452.33	-1.99006	0.264593	-7.5212	5.43e-14	3.49e-12		CDH4	1452.33	-0.391342	0.237664	-1.64662	0.0996366	0.590143		CDH4	1452.33	-1.59872	0.274501	-5.82409	5.74e-09	2.8e-07
MYRIP	1235.09	-1.21399	0.417371	-2.90865	0.00362988	0.00999822		MYRIP	1235.09	-0.720091	0.375321	-1.9186	0.0550351	0.50838		MYRIP	1235.09	-0.493898	0.43308	-1.14043	0.254108	0.382488
LUM	251.898	-0.259594	0.339072	-0.765602	0.443913	0.558561		LUM	251.898	-0.199757	0.304816	-0.655335	0.512252	0.876201		LUM	251.898	-0.0598378	0.35189	-0.170047	0.864973	0.908029
DBNDD1	2357.04	0.0893309	0.204937	0.435894	0.662914	0.751406		DBNDD1	2357.04	-0.296438	0.184345	-1.60806	0.107823	0.595165		DBNDD1	2357.04	0.385769	0.212652	1.81408	0.0696652	0.142962
KPTN	756.469	-0.0223106	0.121787	-0.183194	0.854646	0.897842		KPTN	756.469	-0.0637831	0.109551	-0.582224	0.560416	0.894865		KPTN	756.469	0.0414725	0.126351	0.328233	0.742735	0.821592
S100A12	118.349	5.13848	0.604854	8.4954	1.97e-17	3.25e-15		S100A12	118.349	2.93401	0.555525	5.28152	1.28e-07	0.00024828		S100A12	118.349	2.20447	0.624497	3.52999	0.00041557	0.00237952
RYK	1188.93	0.0182655	0.129188	0.141387	0.887564	0.922362		RYK	1188.93	-0.0383569	0.116176	-0.330162	0.741278	0.94328		RYK	1188.93	0.0566224	0.134091	0.422269	0.672828	0.767482
XYLB	143.728	-0.183007	0.180905	-1.01162	0.311721	0.423784		XYLB	143.728	0.246694	0.162084	1.52201	0.128007	0.623625		XYLB	143.728	-0.4297	0.187935	-2.28643	0.0222293	0.0586093
GAS8	1507.41	0.173442	0.0999343	1.73556	0.082642	0.144006		GAS8	1507.41	-0.113276	0.0899186	-1.25976	0.207756	0.700969		GAS8	1507.41	0.286718	0.103727	2.76415	0.00570714	0.0194944
KCNH5	126.5	0.341169	0.662835	0.514712	0.606755	0.704789		KCNH5	126.5	-0.113713	0.595995	-0.190795	0.848686	0.969206		KCNH5	126.5	0.454882	0.687616	0.661534	0.50827	0.631886
STAC3	453.994	0.354928	0.268373	1.32252	0.185995	0.279988		STAC3	453.994	0.159759	0.241474	0.661599	0.508228	0.875112		STAC3	453.994	0.19517	0.278442	0.700935	0.483344	0.608916
UCMA	1.75537	1.06068	1.03968	1.0202	0.307633	0.419534		UCMA	1.75537	0.653103	0.937225	0.696848	0.485898	0.86643		UCMA	1.75537	0.40758	1.06099	0.384151	0.700866	0.790162
SLC8A2	1420.84	0.26219	0.540074	0.48547	0.627343	0.721877		SLC8A2	1420.84	-0.56064	0.485809	-1.15403	0.248486	0.735205		SLC8A2	1420.84	0.822829	0.560375	1.46835	0.142008	0.247355
S100A8	2702.09	3.69705	0.510384	7.24368	4.37e-13	2.19e-11		S100A8	2702.09	1.01945	0.459158	2.22027	0.0264007	0.401791		S100A8	2702.09	2.6776	0.529514	5.05672	4.27e-07	9.13e-06
AMOTL2	3802.36	-0.622287	0.22046	-2.82267	0.00476251	0.0126775		AMOTL2	3802.36	-0.0239487	0.198274	-0.120786	0.903861	0.980607		AMOTL2	3802.36	-0.598338	0.22875	-2.61569	0.00890479	0.0279483
ILKAP	1918.9	0.0807754	0.142925	0.56516	0.571965	0.674303		ILKAP	1918.9	-0.0100571	0.128574	-0.0782202	0.937653	0.988227		ILKAP	1918.9	0.0908325	0.148311	0.612447	0.540242	0.660477
XPO4	990.529	-0.564418	0.100238	-5.63076	1.79e-08	2.47e-07		XPO4	990.529	-0.142322	0.0899227	-1.58271	0.113488	0.601988		XPO4	990.529	-0.422097	0.104123	-4.05381	5.04e-05	0.00042396
ADCY10	15.1349	0.220756	0.417032	0.529351	0.596562	0.696288		ADCY10	15.1349	-0.150811	0.375715	-0.401396	0.688129	0.929224		ADCY10	15.1349	0.371567	0.434689	0.854788	0.392669	0.526124
IPPK	911.607	0.466248	0.0968335	4.81494	1.47e-06	1.15e-05		IPPK	911.607	0.0388283	0.0872061	0.445247	0.656141	0.923541		IPPK	911.607	0.427419	0.100524	4.25192	2.12e-05	0.00020992
ZNF862	1788.43	-0.366262	0.0982019	-3.72969	0.00019172	0.00079067		ZNF862	1788.43	-0.316296	0.0882973	-3.58217	0.00034076	0.0632249		ZNF862	1788.43	-0.0499667	0.101981	-0.489963	0.62416	0.729086
ALCAM	5871.01	-1.02749	0.197301	-5.20771	1.91e-07	1.95e-06		ALCAM	5871.01	0.103107	0.177431	0.58111	0.561166	0.895043		ALCAM	5871.01	-1.1306	0.204717	-5.52271	3.34e-08	1.16e-06
DCLK1	5924.53	-0.534951	0.230069	-2.32518	0.0200626	0.0436244		DCLK1	5924.53	0.0184311	0.206926	0.089071	0.929025	0.987413		DCLK1	5924.53	-0.553382	0.238714	-2.31818	0.0204393	0.0547748
ZC3H11B	2.4223	-0.274785	1.27212	-0.216005	0.828984	0.879151		ZC3H11B	2.4223	-0.763018	1.1439	-0.667032	0.504752	0.875017		ZC3H11B	2.4223	0.488233	1.38645	0.352147	0.724728	0.808545
OGN	268.37	-1.33749	0.458288	-2.91845	0.00351781	0.00972796		OGN	268.37	-0.463782	0.410314	-1.13031	0.258345	0.742916		OGN	268.37	-0.873706	0.475034	-1.83925	0.0658788	0.137308
SLC30A10	142.079	-0.403357	0.381565	-1.05711	0.29046	0.400816		SLC30A10	142.079	-0.228065	0.343005	-0.664903	0.506112	0.875017		SLC30A10	142.079	-0.175292	0.396161	-0.442477	0.658144	0.755873
CDC26	865.043	0.659915	0.14439	4.57037	4.87e-06	3.24e-05		CDC26	865.043	0.259932	0.129997	1.99953	0.045551	0.477437		CDC26	865.043	0.399983	0.149787	2.67034	0.00757734	0.0244594
PRPF4	1166.1	0.433519	0.126458	3.42817	0.00060767	0.00211587		PRPF4	1166.1	0.255675	0.113785	2.24701	0.0246396	0.392706		PRPF4	1166.1	0.177844	0.131222	1.35529	0.175325	0.289981
ECM2	970.186	-1.05959	0.32845	-3.22604	0.00125516	0.00397228		ECM2	970.186	-0.324898	0.295286	-1.10028	0.271209	0.749846		ECM2	970.186	-0.734695	0.340773	-2.15597	0.0310861	0.0761799
ADAMTS3	137.3	-1.24399	0.34669	-3.58818	0.00033299	0.00126503		ADAMTS3	137.3	-0.371814	0.310378	-1.19794	0.23094	0.720027		ADAMTS3	137.3	-0.872172	0.3601	-2.42203	0.0154342	0.0435564
RASSF1	1512.49	0.511001	0.140133	3.64655	0.00026579	0.00104641		RASSF1	1512.49	0.108396	0.126114	0.859511	0.390059	0.828625		RASSF1	1512.49	0.402605	0.145411	2.76875	0.00562726	0.0192895
CACFD1	1654.98	0.305678	0.152655	2.00241	0.0452403	0.0870133		CACFD1	1654.98	0.337372	0.137321	2.4568	0.014018	0.343537		CACFD1	1654.98	-0.0316933	0.158366	-0.200126	0.841382	0.892096
ATP6V0E2	11494.2	-0.166261	0.176226	-0.94345	0.345451	0.459118		ATP6V0E2	11494.2	-0.057646	0.158511	-0.363671	0.716104	0.936109		ATP6V0E2	11494.2	-0.108615	0.182847	-0.594019	0.552499	0.671097
ASPN	47.9083	-0.874456	0.351014	-2.49123	0.0127303	0.0296434		ASPN	47.9083	-0.556224	0.314062	-1.77107	0.0765497	0.553743		ASPN	47.9083	-0.318232	0.364569	-0.8729	0.382717	0.516199
BCL11B	190.043	-0.2805	0.38352	-0.731384	0.464544	0.57765		BCL11B	190.043	0.140924	0.344546	0.409015	0.682529	0.928634		BCL11B	190.043	-0.421425	0.397909	-1.0591	0.289555	0.421844
RGP1	1866.58	-0.0585738	0.0865106	-0.677072	0.49836	0.609061		RGP1	1866.58	0.0203307	0.077775	0.261404	0.793781	0.95633		RGP1	1866.58	-0.0789045	0.0897939	-0.878729	0.379548	0.513322
MYO3A	6.1132	-1.88068	0.596859	-3.15096	0.00162736	0.00498819		MYO3A	6.1132	-1.02764	0.507197	-2.02612	0.0427523	0.468958		MYO3A	6.1132	-0.853034	0.618946	-1.3782	0.168141	0.280975
SLC31A1	1577.4	0.254952	0.157679	1.61691	0.105898	0.176523		SLC31A1	1577.4	0.0638911	0.141838	0.450452	0.652384	0.921912		SLC31A1	1577.4	0.191061	0.163627	1.16766	0.242943	0.3698
DCN	1899.81	-0.0766058	0.264503	-0.289622	0.772105	0.838134		DCN	1899.81	0.00433173	0.237905	0.0182078	0.985473	0.997471		DCN	1899.81	-0.0809375	0.274456	-0.294901	0.768069	0.840475
OMD	76.5601	-1.46697	0.639002	-2.29572	0.021692	0.0466555		OMD	76.5601	-1.52519	0.57439	-2.65531	0.00792348	0.28348		OMD	76.5601	0.0582174	0.664335	0.0876326	0.930169	0.953364
SLC2A6	1041.31	1.49624	0.222537	6.72354	1.77e-11	5.43e-10		SLC2A6	1041.31	0.184902	0.200297	0.923141	0.355934	0.811341		SLC2A6	1041.31	1.31134	0.230906	5.67908	1.35e-08	5.58e-07
DCUN1D5	744.342	0.499599	0.102586	4.87003	1.12e-06	9.01e-06		DCUN1D5	744.342	0.114805	0.0924047	1.24242	0.214082	0.705223		DCUN1D5	744.342	0.384794	0.10648	3.61376	0.00030179	0.00182633
MSMP	33.94	-0.12667	0.376315	-0.336605	0.736415	0.809977		MSMP	33.94	-0.253257	0.338375	-0.74845	0.454189	0.85538		MSMP	33.94	0.126588	0.390907	0.32383	0.746067	0.82418
CENPP	279.899	-0.910102	0.166136	-5.47805	4.3e-08	5.33e-07		CENPP	279.899	-0.226617	0.148676	-1.52423	0.12745	0.622277		CENPP	279.899	-0.683485	0.172557	-3.96093	7.47e-05	0.00058468
S100A7	2.55408	1.66317	0.764632	2.17513	0.0296205	0.0609139		S100A7	2.55408	0.372441	0.701748	0.530733	0.595604	0.90608		S100A7	2.55408	1.29073	0.788914	1.63609	0.101821	0.191097
TMEM135	572.006	-0.955451	0.139257	-6.86108	6.83e-12	2.35e-10		TMEM135	572.006	-0.173938	0.124635	-1.39557	0.162844	0.664227		TMEM135	572.006	-0.781513	0.144541	-5.40687	6.41e-08	1.97e-06
S100A6	38249.8	2.31438	0.312335	7.40992	1.26e-13	7.47e-12		S100A6	38249.8	0.662187	0.280952	2.35694	0.0184261	0.364364		S100A6	38249.8	1.65219	0.324067	5.0983	3.43e-07	7.64e-06
P3H3	588.128	0.80307	0.290542	2.76404	0.00570899	0.0148281		P3H3	588.128	0.267837	0.261432	1.0245	0.305598	0.777753		P3H3	588.128	0.535232	0.301467	1.77542	0.0758278	0.15275
MYMK	7.98148	-1.08079	0.620831	-1.74088	0.0817044	0.142729		MYMK	7.98148	-0.0903953	0.554734	-0.162952	0.870556	0.974311		MYMK	7.98148	-0.990398	0.645815	-1.53356	0.125137	0.223668
NUDT16L1	1921.68	0.0682985	0.119181	0.573067	0.5666	0.669789		NUDT16L1	1921.68	0.015978	0.107198	0.149051	0.881514	0.976809		NUDT16L1	1921.68	0.0523205	0.123671	0.423064	0.672249	0.767021
RHOJ	1078.72	0.215125	0.158762	1.35502	0.175412	0.26724		RHOJ	1078.72	-0.112028	0.142833	-0.784327	0.432848	0.846335		RHOJ	1078.72	0.327153	0.164788	1.98529	0.047112	0.105411
PTDSS1	2516.03	0.433828	0.122905	3.52979	0.00041589	0.00153449		PTDSS1	2516.03	0.20905	0.110566	1.89073	0.0586602	0.516654		PTDSS1	2516.03	0.224779	0.127519	1.76271	0.0779494	0.156248
TIAF1	953.579	-1.10824	0.227541	-4.87053	1.11e-06	9e-06		TIAF1	953.579	-0.618328	0.204488	-3.02379	0.00249631	0.174397		TIAF1	953.579	-0.489916	0.236193	-2.07422	0.0380591	0.0894192
CBLB	589.137	-0.632021	0.1789	-3.53281	0.00041116	0.00152027		CBLB	589.137	0.0800931	0.160552	0.498862	0.617877	0.910815		CBLB	589.137	-0.712114	0.185634	-3.83612	0.00012499	0.00089565
MYO18A	9389.76	-0.489394	0.191845	-2.55099	0.0107418	0.0255655		MYO18A	9389.76	-0.141381	0.172558	-0.819324	0.412601	0.839767		MYO18A	9389.76	-0.348014	0.199056	-1.74832	0.0804087	0.160056
RASSF8	1652.09	-0.447618	0.166931	-2.68145	0.00733046	0.018409		RASSF8	1652.09	0.209243	0.150043	1.39456	0.16315	0.664405		RASSF8	1652.09	-0.65686	0.173198	-3.79254	0.00014912	0.00103946
ING4	1952	-0.246699	0.0990384	-2.49094	0.0127404	0.0296551		ING4	1952	-0.0556039	0.0890456	-0.624443	0.532337	0.8823		ING4	1952	-0.191095	0.102785	-1.85918	0.0630018	0.132627
NAPEPLD	1481.11	-0.710931	0.189104	-3.75947	0.00017028	0.0007132		NAPEPLD	1481.11	-0.229125	0.169977	-1.34798	0.177665	0.67741		NAPEPLD	1481.11	-0.481806	0.196232	-2.45529	0.0140772	0.0406356
SOHLH2	78.6882	-0.521843	0.296178	-1.76192	0.0780823	0.137531		SOHLH2	78.6882	0.0166441	0.265321	0.0627318	0.94998	0.990774		SOHLH2	78.6882	-0.538487	0.308303	-1.74661	0.0807042	0.160479
KLRG1	86.3696	-0.427149	0.1975	-2.16278	0.0305579	0.0624767		KLRG1	86.3696	-0.24822	0.17667	-1.40499	0.160024	0.661093		KLRG1	86.3696	-0.178928	0.205754	-0.869622	0.384507	0.517972
GPR162	2030.76	0.525374	0.354778	1.48085	0.138646	0.220954		GPR162	2030.76	-0.0944791	0.319141	-0.296042	0.767198	0.95157		GPR162	2030.76	0.619853	0.368114	1.68386	0.0922089	0.17737
CCDC169-SOHLH2	7.79963	0.450666	1.08025	0.417188	0.676541	0.762639		CCDC169-SOHLH2	7.79963	0.762104	0.973614	0.782758	0.433769	0.846806		CCDC169-SOHLH2	7.79963	-0.311438	1.12083	-0.277864	0.781117	0.850297
ARMC10	2477.49	-0.112377	0.0773361	-1.4531	0.146195	0.23027		ARMC10	2477.49	-0.0308259	0.0695148	-0.443444	0.657444	0.923791		ARMC10	2477.49	-0.0815515	0.0802609	-1.01608	0.309591	0.442299
ZMYND10	402.947	-1.15968	0.303401	-3.82226	0.00013224	0.00057387		ZMYND10	402.947	-0.0520638	0.272467	-0.191083	0.848461	0.969141		ZMYND10	402.947	-1.10761	0.314789	-3.51859	0.00043385	0.00246193
CCDC173	86.2777	-0.699778	0.324635	-2.15558	0.0311164	0.0634277		CCDC173	86.2777	0.105993	0.290764	0.364533	0.71546	0.935646		CCDC173	86.2777	-0.805771	0.336577	-2.39402	0.016665	0.0463785
ATE1	977.981	-0.528194	0.141182	-3.74124	0.00018312	0.00075981		ATE1	977.981	-0.121247	0.126795	-0.956247	0.338947	0.80081		ATE1	977.981	-0.406946	0.146544	-2.77696	0.005487	0.0188941
CCDC169	131.303	0.3105	0.185958	1.66973	0.0949728	0.161382		CCDC169	131.303	-0.0004943	0.16764	-0.0029488	0.997647	0.998964		CCDC169	131.303	0.310995	0.19337	1.60829	0.107772	0.199899
GLUL	96908	-0.666582	0.186034	-3.58312	0.00033951	0.00128616		GLUL	96908	-0.0855256	0.167337	-0.511099	0.609282	0.908823		GLUL	96908	-0.581057	0.193023	-3.0103	0.00260992	0.0103454
STAC	137.705	-0.603519	0.359352	-1.67947	0.0930614	0.158737		STAC	137.705	0.749783	0.322615	2.32408	0.020121	0.37528		STAC	137.705	-1.3533	0.37258	-3.63224	0.00028097	0.00172791
PHOSPHO2	82.8075	0.078467	0.177657	0.441677	0.658723	0.747691		PHOSPHO2	82.8075	0.0774457	0.15977	0.484734	0.627865	0.913555		PHOSPHO2	82.8075	0.00102139	0.184763	0.0055281	0.995589	0.996961
PRDM7	68.2685	0.133773	0.194757	0.686872	0.492163	0.603262		PRDM7	68.2685	0.148831	0.175171	0.849635	0.395528	0.83183		PRDM7	68.2685	-0.0150577	0.202074	-0.0745158	0.9406	0.960818
ADAMTSL2	1187.42	-1.02071	0.24097	-4.23585	2.28e-05	0.00012488		ADAMTSL2	1187.42	-0.347196	0.216642	-1.60262	0.109018	0.597729		ADAMTSL2	1187.42	-0.673515	0.250043	-2.6936	0.00706856	0.0231632
DUSP12	756.456	0.112397	0.0949915	1.18323	0.236718	0.340643		DUSP12	756.456	-0.0051997	0.0854992	-0.0608161	0.951506	0.990774		DUSP12	756.456	0.117597	0.0986211	1.19241	0.233102	0.358386
KLHL23	654.725	-0.416672	0.263472	-1.58147	0.113771	0.187426		KLHL23	654.725	0.074436	0.236862	0.314259	0.753324	0.946657		KLHL23	654.725	-0.491108	0.273378	-1.79644	0.0724244	0.147341
ANKRD11	6310.87	-0.581199	0.107675	-5.39772	6.75e-08	7.88e-07		ANKRD11	6310.87	-0.0138801	0.0968152	-0.143367	0.886001	0.977372		ANKRD11	6310.87	-0.567319	0.111727	-5.07773	3.82e-07	8.33e-06
SLFN13	230.062	0.198527	0.277317	0.715883	0.474064	0.586351		SLFN13	230.062	-0.20216	0.249623	-0.80986	0.418021	0.841049		SLFN13	230.062	0.400687	0.287939	1.39157	0.164053	0.275889
SCARA3	9972.56	-0.568107	0.217594	-2.61085	0.00903169	0.0220002		SCARA3	9972.56	-0.0656123	0.195713	-0.335247	0.737439	0.942194		SCARA3	9972.56	-0.502495	0.225767	-2.22572	0.0260327	0.0660178
COX18	687.525	-0.0615253	0.0837709	-0.734447	0.462676	0.576067		COX18	687.525	-0.219731	0.075318	-2.91738	0.00352989	0.203201		COX18	687.525	0.158206	0.0871022	1.81632	0.069321	0.142406
TADA2A	796.756	-0.330937	0.118591	-2.79057	0.00526155	0.0137995		TADA2A	796.756	0.0361448	0.106497	0.339399	0.734309	0.941278		TADA2A	796.756	-0.367082	0.123103	-2.9819	0.00286465	0.0111275
FAM163B	624.273	0.101798	0.661509	0.153887	0.877699	0.915492		FAM163B	624.273	-0.716856	0.595056	-1.20469	0.228324	0.717727		FAM163B	624.273	0.818654	0.686396	1.19268	0.232993	0.35825
NSMCE4A	1278.37	-0.187159	0.13076	-1.43132	0.152339	0.238035		NSMCE4A	1278.37	-0.227676	0.117615	-1.93577	0.0528963	0.50125		NSMCE4A	1278.37	0.0405169	0.135736	0.298499	0.765322	0.838521
LMBR1L	1511.42	0.11079	0.0954149	1.16114	0.245584	0.350912		LMBR1L	1511.42	0.0187996	0.0858574	0.218964	0.826678	0.96487		LMBR1L	1511.42	0.0919906	0.0990449	0.928777	0.353005	0.487316
RASAL2	1218.59	-0.479536	0.216523	-2.21471	0.0267796	0.0559224		RASAL2	1218.59	-0.264897	0.194691	-1.3606	0.173639	0.674186		RASAL2	1218.59	-0.21464	0.224713	-0.955173	0.33949	0.473796
DBH	31.257	-0.14134	0.780982	-0.180978	0.856385	0.899176		DBH	31.257	-0.878344	0.703124	-1.2492	0.211591	0.703661		DBH	31.257	0.737004	0.811071	0.908681	0.363519	0.497741
MYBL1	311.715	-0.851879	0.210234	-4.05205	5.08e-05	0.00025128		MYBL1	311.715	0.016773	0.188413	0.0890226	0.929064	0.987413		MYBL1	311.715	-0.868652	0.218245	-3.98016	6.89e-05	0.00054671
ERN1	615.926	0.9036	0.224014	4.03369	5.49e-05	0.00026765		ERN1	615.926	0.331177	0.201605	1.64271	0.100443	0.591252		ERN1	615.926	0.572423	0.23243	2.46277	0.0137868	0.0399196
ATP5F1C	4701.12	0.205549	0.11668	1.76165	0.0781283	0.137598		ATP5F1C	4701.12	-0.0395667	0.104954	-0.37699	0.706181	0.933347		ATP5F1C	4701.12	0.245116	0.121069	2.02461	0.0429079	0.0982096
HAUS8	248.974	-0.216867	0.192403	-1.12715	0.259679	0.366963		HAUS8	248.974	0.184323	0.172856	1.06634	0.286271	0.763635		HAUS8	248.974	-0.40119	0.199655	-2.00942	0.0444926	0.100883
PHYH	1392.16	0.910859	0.144039	6.32369	2.55e-10	5.85e-09		PHYH	1392.16	0.0842584	0.129647	0.649909	0.515751	0.878187		PHYH	1392.16	0.8266	0.149471	5.53018	3.2e-08	1.12e-06
CA4	509.681	-0.284774	0.435677	-0.653635	0.513347	0.622577		CA4	509.681	-0.239945	0.391875	-0.6123	0.540339	0.885096		CA4	509.681	-0.0448292	0.452068	-0.0991647	0.921008	0.947072
INHBC	17.5401	-1.64327	0.497064	-3.30595	0.00094654	0.00311339		INHBC	17.5401	0.56403	0.423421	1.33208	0.182835	0.680499		INHBC	17.5401	-2.2073	0.518806	-4.25458	2.09e-05	0.00020757
CLEC20A	1.48839	0.266367	0.682349	0.390367	0.696265	0.778626		CLEC20A	1.48839	-0.0329163	0.606197	-0.0542996	0.956696	0.991467		CLEC20A	1.48839	0.299283	0.707152	0.423223	0.672133	0.766939
SLC22A17	12665.6	-0.109925	0.22909	-0.479831	0.631348	0.725098		SLC22A17	12665.6	-0.237179	0.206068	-1.15098	0.249741	0.735744		SLC22A17	12665.6	0.127255	0.237699	0.535362	0.5924	0.702526
PIM1	1562.19	1.33451	0.241921	5.51629	3.46e-08	4.39e-07		PIM1	1562.19	0.475142	0.217662	2.18294	0.0290406	0.412117		PIM1	1562.19	0.859366	0.250992	3.42388	0.00061734	0.00328963
CCDC126	234.15	0.154124	0.146926	1.04899	0.294184	0.405121		CCDC126	234.15	0.0381175	0.132033	0.288696	0.772814	0.953242		CCDC126	234.15	0.116006	0.152531	0.760545	0.446929	0.576118
A2M	48591.7	-0.646108	0.288323	-2.24092	0.0250312	0.0528278		A2M	48591.7	0.0201902	0.259346	0.0778505	0.937947	0.98823		A2M	48591.7	-0.666298	0.299154	-2.22728	0.0259289	0.0658166
RNF113A	749.426	0.57861	0.121548	4.76034	1.93e-06	1.46e-05		RNF113A	749.426	0.225971	0.10946	2.06442	0.038978	0.455002		RNF113A	749.426	0.352639	0.126098	2.79655	0.00516515	0.0179847
NDUFA1	4443.08	0.252694	0.1775	1.42363	0.154554	0.240827		NDUFA1	4443.08	-0.118554	0.15967	-0.742492	0.457789	0.856744		NDUFA1	4443.08	0.371248	0.184176	2.01572	0.0438291	0.099729
NAPA	9149.31	0.598814	0.105327	5.6853	1.31e-08	1.86e-07		NAPA	9149.31	0.0904293	0.094754	0.954359	0.339902	0.801329		NAPA	9149.31	0.508384	0.109283	4.65201	3.29e-06	4.59e-05
SAMD5	122.219	0.348815	0.28712	1.21487	0.224414	0.326385		SAMD5	122.219	-0.0878565	0.258386	-0.34002	0.733841	0.941278		SAMD5	122.219	0.436671	0.298337	1.46369	0.14328	0.248998
DYNC1LI2	19206.6	-0.540172	0.160874	-3.35773	0.00078586	0.00265468		DYNC1LI2	19206.6	-0.0681254	0.144699	-0.470809	0.637777	0.916191		DYNC1LI2	19206.6	-0.472047	0.166921	-2.82797	0.00468441	0.0165924
PCDH11X	178.127	-0.931351	0.583621	-1.59581	0.11053	0.182986		PCDH11X	178.127	0.489114	0.524142	0.933171	0.350732	0.807336		PCDH11X	178.127	-1.42046	0.605547	-2.34575	0.0189887	0.0516792
ATF6	2269.97	-0.612122	0.102992	-5.94337	2.79e-09	4.82e-08		ATF6	2269.97	-0.0511799	0.0925289	-0.553123	0.580179	0.900708		ATF6	2269.97	-0.560942	0.106876	-5.24854	1.53e-07	3.98e-06
CEP63	1174.46	-0.419227	0.087053	-4.81577	1.47e-06	1.14e-05		CEP63	1174.46	-0.0051832	0.0781065	-0.0663608	0.947091	0.990446		CEP63	1174.46	-0.414044	0.0903603	-4.58214	4.6e-06	6.08e-05
SLFN12L	61.1605	-0.123973	0.249294	-0.497297	0.61898	0.715037		SLFN12L	61.1605	-0.348468	0.224391	-1.55295	0.120436	0.614389		SLFN12L	61.1605	0.224494	0.260126	0.863022	0.388125	0.521357
EFS	3578.85	-0.975821	0.239458	-4.07512	4.6e-05	0.00023023		EFS	3578.85	-0.176645	0.215353	-0.820256	0.41207	0.839767		EFS	3578.85	-0.799176	0.248469	-3.2164	0.00129808	0.0059081
EPRS	4353.02	-0.0984683	0.0842793	-1.16836	0.242663	0.347449		EPRS	4353.02	0.0985983	0.0757809	1.3011	0.193225	0.688184		EPRS	4353.02	-0.197067	0.0874498	-2.25348	0.0242287	0.0624738
DCAF6	2038.55	-0.23282	0.167253	-1.39202	0.163916	0.252974		DCAF6	2038.55	-0.110065	0.150404	-0.731801	0.46429	0.859063		DCAF6	2038.55	-0.122755	0.173547	-0.707329	0.479362	0.604983
RNF39	2.62875	-0.167541	0.775277	-0.216104	0.828907	0.879151		RNF39	2.62875	-0.174282	0.678126	-0.257006	0.797174	0.956799		RNF39	2.62875	0.00674156	0.793909	0.00849161	0.993225	0.995737
PPP1R11	3048.89	0.228722	0.0738741	3.09611	0.00196076	0.00588803		PPP1R11	3048.89	0.0813865	0.0664493	1.22479	0.220654	0.710566		PPP1R11	3048.89	0.147336	0.0766484	1.92223	0.0545768	0.118762
SLC2A14	14.757	-0.447085	0.448628	-0.996561	0.318978	0.43143		SLC2A14	14.757	0.109726	0.399341	0.274768	0.783494	0.954843		SLC2A14	14.757	-0.556812	0.472603	-1.17818	0.238724	0.365035
SASH1	4664.17	-0.733776	0.176031	-4.16843	3.07e-05	0.00016175		SASH1	4664.17	-0.0901059	0.158293	-0.569233	0.569198	0.897412		SASH1	4664.17	-0.64367	0.182654	-3.52399	0.0004251	0.00242611
EYA3	1025.67	0.197138	0.0740435	2.66246	0.0077572	0.0193083		EYA3	1025.67	0.00088158	0.0666084	0.0132353	0.98944	0.997877		EYA3	1025.67	0.196256	0.0769268	2.55121	0.010735	0.0326013
LATS2	595.931	0.388803	0.180457	2.15454	0.0311977	0.0635282		LATS2	595.931	0.197284	0.162345	1.21522	0.224284	0.715695		LATS2	595.931	0.191519	0.187306	1.02249	0.306549	0.439284
CEMIP2	1228.81	0.475996	0.239951	1.98372	0.0472867	0.0901637		CEMIP2	1228.81	0.115986	0.215863	0.537313	0.591052	0.904892		CEMIP2	1228.81	0.36001	0.249007	1.44578	0.148238	0.255375
ZFHX3	14210.7	0.178299	0.38484	0.463306	0.643145	0.735258		ZFHX3	14210.7	1.63831	0.346146	4.733	2.21e-06	0.00214352		ZFHX3	14210.7	-1.46001	0.399281	-3.65661	0.00025558	0.00160266
PBK	177.082	-2.96555	0.541903	-5.47248	4.44e-08	5.48e-07		PBK	177.082	0.0685837	0.482807	0.142052	0.887039	0.977541		PBK	177.082	-3.03414	0.562706	-5.39205	6.97e-08	2.11e-06
HES6	3633.85	-0.958422	0.198861	-4.81955	1.44e-06	1.13e-05		HES6	3633.85	-0.0457776	0.178826	-0.255989	0.797959	0.956903		HES6	3633.85	-0.912644	0.206338	-4.42306	9.73e-06	0.00011086
RAB38	70.3376	0.601487	0.360333	1.66925	0.0950675	0.161498		RAB38	70.3376	0.213826	0.324445	0.659053	0.509862	0.8756		RAB38	70.3376	0.387661	0.373806	1.03706	0.299707	0.432142
SDC2	3776.67	-0.399794	0.180849	-2.21066	0.0270596	0.0563653		SDC2	3776.67	0.202056	0.16263	1.24243	0.214078	0.705223		SDC2	3776.67	-0.60185	0.187633	-3.20759	0.00133854	0.00605913
DAG1	6164.55	-0.0416382	0.153373	-0.271482	0.78602	0.84881		DAG1	6164.55	0.20604	0.137952	1.49356	0.135291	0.635709		DAG1	6164.55	-0.247678	0.159134	-1.55641	0.119611	0.215978
ANAPC13	2799.64	0.762568	0.109249	6.98012	2.95e-12	1.13e-10		ANAPC13	2799.64	0.0681114	0.0983212	0.692743	0.488471	0.868177		ANAPC13	2799.64	0.694456	0.113366	6.12578	9.02e-10	6.02e-08
TEX2	5362.45	-0.665281	0.158966	-4.18505	2.85e-05	0.00015192		TEX2	5362.45	-0.140854	0.142956	-0.985298	0.324477	0.789621		TEX2	5362.45	-0.524427	0.164945	-3.1794	0.00147582	0.00653872
PER2	874.516	-0.610639	0.150828	-4.04859	5.15e-05	0.00025414		PER2	874.516	-0.359581	0.135524	-2.65326	0.00797182	0.284328		PER2	874.516	-0.251058	0.156589	-1.6033	0.108869	0.201634
ESCO2	91.2766	-0.910808	0.397798	-2.28962	0.0220433	0.0472887		ESCO2	91.2766	0.0268859	0.356383	0.075441	0.939864	0.988413		ESCO2	91.2766	-0.937693	0.41348	-2.26781	0.0233409	0.060805
MPC2	3359.4	0.0740845	0.128199	0.577888	0.56334	0.667156		MPC2	3359.4	-0.248433	0.115316	-2.15436	0.0312119	0.41837		MPC2	3359.4	0.322517	0.133034	2.42433	0.0153367	0.043367
TEDDM1	3.3231	-1.2758	0.65005	-1.96262	0.0496905	0.0940581		TEDDM1	3.3231	-0.211893	0.551134	-0.384467	0.700632	0.93195		TEDDM1	3.3231	-1.06391	0.668546	-1.59137	0.111526	0.204864
RNF183	7.29475	-0.150338	0.40595	-0.370337	0.711132	0.790201		RNF183	7.29475	-0.742092	0.37097	-2.00041	0.0454562	0.47673		RNF183	7.29475	0.591753	0.430475	1.37465	0.16924	0.282406
HSD17B4	7230.32	-0.652297	0.132031	-4.94049	7.79e-07	6.63e-06		HSD17B4	7230.32	-0.239421	0.118734	-2.01644	0.0437536	0.471927		HSD17B4	7230.32	-0.412876	0.137	-3.01369	0.00258094	0.0102561
CCDC25	2721.34	0.00237451	0.082368	0.0288281	0.977002	0.984581		CCDC25	2721.34	0.00756028	0.0740685	0.102071	0.9187	0.984277		CCDC25	2721.34	-0.0051858	0.0854864	-0.0606618	0.951629	0.96834
BTG1	4760.28	1.22157	0.257382	4.74615	2.07e-06	1.55e-05		BTG1	4760.28	0.596618	0.23153	2.57685	0.00997065	0.305416		BTG1	4760.28	0.624954	0.267045	2.34026	0.0192705	0.0523433
PIP4P2	1081.91	-0.164633	0.114941	-1.43233	0.15205	0.237669		PIP4P2	1081.91	-0.05075	0.10322	-0.49167	0.622952	0.911912		PIP4P2	1081.91	-0.113883	0.119241	-0.955068	0.339543	0.473796
POLR2H	2042.74	1.07578	0.154406	6.96721	3.23e-12	1.23e-10		POLR2H	2042.74	0.156596	0.13897	1.12683	0.259812	0.743948		POLR2H	2042.74	0.919185	0.160214	5.73723	9.62e-09	4.24e-07
CDH8	636.226	-0.93502	0.270307	-3.4591	0.00054198	0.00192361		CDH8	636.226	-0.337098	0.242898	-1.38782	0.165192	0.665359		CDH8	636.226	-0.597922	0.280497	-2.13165	0.0330353	0.0798461
SETD3	3356.98	-0.457045	0.104953	-4.35477	1.33e-05	7.83e-05		SETD3	3356.98	-0.100036	0.09435	-1.06026	0.289025	0.763635		SETD3	3356.98	-0.357009	0.10891	-3.27803	0.00104536	0.00496652
RGSL1	3.83088	-0.285899	0.498253	-0.573804	0.5661	0.669426		RGSL1	3.83088	-0.51261	0.44552	-1.15059	0.249902	0.735744		RGSL1	3.83088	0.22671	0.527068	0.430134	0.667098	0.762841
BSN	2639.88	0.0298112	0.484914	0.0614774	0.950979	0.967397		BSN	2639.88	-0.390806	0.436179	-0.895976	0.370266	0.818187		BSN	2639.88	0.420617	0.503136	0.835991	0.40316	0.535857
BHLHE41	5573.93	-0.760945	0.2215	-3.43543	0.00059162	0.00206866		BHLHE41	5573.93	0.0825642	0.199208	0.414463	0.678535	0.927866		BHLHE41	5573.93	-0.84351	0.229819	-3.67032	0.00024225	0.00153414
TAF4	672.686	-0.584623	0.161178	-3.6272	0.00028651	0.00111342		TAF4	672.686	-0.0457744	0.144734	-0.316265	0.751801	0.946453		TAF4	672.686	-0.538849	0.167262	-3.22158	0.00127487	0.00582372
CLLU1OS	18.6861	3.77047	0.857054	4.39933	1.09e-05	6.54e-05		CLLU1OS	18.6861	0.399014	0.809221	0.493085	0.621953	0.911912		CLLU1OS	18.6861	3.37145	0.892914	3.77578	0.00015951	0.00109741
GLI1	1016.52	0.0195973	0.528906	0.0370525	0.970443	0.980936		GLI1	1016.52	-0.610989	0.477066	-1.28072	0.200291	0.694296		GLI1	1016.52	0.630586	0.549733	1.14708	0.251349	0.379286
ITPR2	2205.19	-1.74725	0.2178	-8.02225	1.04e-15	1.08e-13		ITPR2	2205.19	-0.392225	0.195722	-2.00399	0.0450709	0.474729		ITPR2	2205.19	-1.35502	0.226001	-5.99564	2.03e-09	1.19e-07
BDH1	1334.09	-0.363396	0.245902	-1.47781	0.139459	0.221925		BDH1	1334.09	-0.278647	0.221152	-1.25998	0.207676	0.700969		BDH1	1334.09	-0.0847492	0.255165	-0.332135	0.739787	0.819527
CKAP5	5503.9	-0.297294	0.108364	-2.74347	0.00607928	0.0156708		CKAP5	5503.9	-0.0405476	0.0974473	-0.416098	0.677338	0.92784		CKAP5	5503.9	-0.256747	0.112443	-2.28335	0.0224096	0.0589867
WDR31	304.369	-0.0302832	0.174408	-0.173634	0.862153	0.903438		WDR31	304.369	0.0208909	0.156748	0.133277	0.893974	0.978431		WDR31	304.369	-0.0511741	0.181083	-0.2826	0.777483	0.847346
AP2M1	19758.1	0.735841	0.104551	7.03811	1.95e-12	7.98e-11		AP2M1	19758.1	0.143208	0.09405	1.52268	0.127838	0.622994		AP2M1	19758.1	0.592633	0.108478	5.46315	4.68e-08	1.52e-06
IL25	3.66501	0.383217	0.672943	0.569465	0.569041	0.6719		IL25	3.66501	0.064626	0.611778	0.105636	0.915871	0.98336		IL25	3.66501	0.318591	0.698301	0.456238	0.648219	0.74812
DDIT3	5177.1	0.775761	0.289008	2.68422	0.00726997	0.0182861		DDIT3	5177.1	0.0661048	0.25999	0.254259	0.799296	0.956927		DDIT3	5177.1	0.709656	0.299875	2.36651	0.0179569	0.0493517
OPRL1	494.306	0.0713693	0.276654	0.257974	0.796427	0.856486		OPRL1	494.306	-0.382367	0.248873	-1.53639	0.124442	0.619229		OPRL1	494.306	0.453736	0.287105	1.58038	0.114019	0.208174
RAB17	51.5523	0.964095	0.304424	3.16695	0.00154045	0.00475102		RAB17	51.5523	0.0105715	0.275305	0.0383992	0.969369	0.994389		RAB17	51.5523	0.953524	0.316376	3.01389	0.00257919	0.0102515
NPBWR2	3.3965	0.124775	1.34171	0.0929969	0.925906	0.950037		NPBWR2	3.3965	-0.588499	1.2011	-0.489967	0.624157	0.912891		NPBWR2	3.3965	0.713274	1.38942	0.513361	0.607699	0.71585
ARHGAP9	1022.56	0.468626	0.288808	1.62262	0.104671	0.174796		ARHGAP9	1022.56	0.0779081	0.259842	0.299829	0.764307	0.950805		ARHGAP9	1022.56	0.390718	0.299674	1.30381	0.192299	0.310681
SSPN	1665.92	-1.02478	0.246493	-4.15746	3.22e-05	0.0001686		SSPN	1665.92	-0.0159358	0.221595	-0.0719142	0.94267	0.989117		SSPN	1665.92	-1.00885	0.255763	-3.94446	8e-05	0.00061859
EEA1	1508.33	-0.295375	0.171241	-1.72491	0.0845435	0.146631		EEA1	1508.33	0.101339	0.153922	0.658381	0.510293	0.8756		EEA1	1508.33	-0.396714	0.177653	-2.23308	0.0255435	0.0650729
OTUD6B	622.639	-0.469826	0.161576	-2.90777	0.00364016	0.0100175		OTUD6B	622.639	-0.0319355	0.145062	-0.22015	0.825754	0.964805		OTUD6B	622.639	-0.43789	0.167681	-2.61144	0.00901608	0.0282322
ANKRD20A1	70.1678	-0.198486	0.39471	-0.502867	0.615058	0.71211		ANKRD20A1	70.1678	0.240514	0.354745	0.677993	0.497776	0.872552		ANKRD20A1	70.1678	-0.439001	0.408984	-1.07339	0.283094	0.415261
TPST2	1608.02	0.786286	0.155394	5.05994	4.19e-07	3.86e-06		TPST2	1608.02	0.260269	0.139825	1.86138	0.06269	0.52415		TPST2	1608.02	0.526018	0.161222	3.26269	0.00110359	0.00519224
KANSL1	1866.07	-0.63549	0.145907	-4.35544	1.33e-05	7.81e-05		KANSL1	1866.07	-0.0433977	0.131146	-0.33091	0.740712	0.943044		KANSL1	1866.07	-0.592093	0.151414	-3.91044	9.21e-05	0.0006941
ADGRA2	841.404	-0.540891	0.277506	-1.94912	0.0512817	0.0966296		ADGRA2	841.404	-0.478088	0.249577	-1.91559	0.0554169	0.509614		ADGRA2	841.404	-0.0628023	0.288009	-0.218057	0.827385	0.882328
CAMK2G	5100.29	-0.203093	0.305236	-0.665363	0.505818	0.615673		CAMK2G	5100.29	-0.291975	0.274556	-1.06344	0.287581	0.763635		CAMK2G	5100.29	0.0888823	0.316708	0.280645	0.778983	0.848557
VCPIP1	1105.17	0.28682	0.0929947	3.08426	0.0020406	0.00608793		VCPIP1	1105.17	0.156951	0.0836035	1.87733	0.0604736	0.519873		VCPIP1	1105.17	0.129869	0.0964955	1.34585	0.17835	0.293813
ENTPD3	222.961	0.611444	0.476013	1.28451	0.198963	0.295881		ENTPD3	222.961	-0.0781052	0.428275	-0.182371	0.855291	0.971094		ENTPD3	222.961	0.689549	0.493932	1.39604	0.162702	0.274279
BSPRY	117.368	0.233576	0.286301	0.815839	0.414592	0.529814		BSPRY	117.368	-0.250467	0.257651	-0.972118	0.330992	0.79489		BSPRY	117.368	0.484043	0.297378	1.6277	0.103588	0.19385
HNRNPDL	13919.7	-0.381005	0.0697814	-5.45999	4.76e-08	5.81e-07		HNRNPDL	13919.7	-0.152345	0.0627578	-2.42751	0.015203	0.348228		HNRNPDL	13919.7	-0.22866	0.0724132	-3.15772	0.0015901	0.00692805
H2AFY2	588.349	0.314463	0.216256	1.45412	0.145913	0.229888		H2AFY2	588.349	0.178961	0.19453	0.919969	0.357589	0.812071		H2AFY2	588.349	0.135501	0.224377	0.603901	0.545909	0.665521
LGR6	306.642	0.15946	0.477999	0.333599	0.738682	0.812256		LGR6	306.642	1.24943	0.429534	2.90881	0.00362807	0.207466		LGR6	306.642	-1.08997	0.495601	-2.19929	0.0278571	0.0696966
BRF2	784.851	0.799989	0.11003	7.27067	3.58e-13	1.85e-11		BRF2	784.851	0.17572	0.0991512	1.77225	0.0763538	0.553647		BRF2	784.851	0.624268	0.114163	5.46821	4.55e-08	1.48e-06
ZNF384	1943.76	-0.193073	0.117252	-1.64665	0.0996303	0.16773		ZNF384	1943.76	-0.0122366	0.105434	-0.116059	0.907605	0.981677		ZNF384	1943.76	-0.180836	0.121685	-1.4861	0.137253	0.240731
THPO	99.5326	0.593822	0.274534	2.16302	0.0305398	0.0624509		THPO	99.5326	-0.294503	0.247595	-1.18945	0.234261	0.723032		THPO	99.5326	0.888325	0.285299	3.11366	0.00184784	0.00784711
FYTTD1	2489.05	-0.151449	0.0983249	-1.54029	0.12349	0.200501		FYTTD1	2489.05	0.0189111	0.0883865	0.213959	0.830579	0.965138		FYTTD1	2489.05	-0.17036	0.102041	-1.66952	0.0950136	0.181405
OLFML2B	922.782	-0.0283091	0.305616	-0.0926297	0.926198	0.950048		OLFML2B	922.782	-0.215838	0.274909	-0.785126	0.43238	0.846332		OLFML2B	922.782	0.187529	0.317133	0.591327	0.554302	0.672714
IDO2	21.5976	1.20751	0.369538	3.26762	0.00108455	0.00350419		IDO2	21.5976	0.16908	0.336565	0.50237	0.615407	0.909968		IDO2	21.5976	1.03843	0.384643	2.69973	0.00693967	0.0228368
AIFM2	843.13	0.982154	0.147453	6.6608	2.72e-11	7.9e-10		AIFM2	843.13	0.198975	0.132762	1.49874	0.133942	0.633979		AIFM2	843.13	0.783179	0.152982	5.1194	3.07e-07	7.06e-06
TBC1D22B	752.273	0.4505	0.101647	4.43201	9.34e-06	5.72e-05		TBC1D22B	752.273	-0.0368426	0.0915462	-0.402448	0.687354	0.929224		TBC1D22B	752.273	0.487343	0.105559	4.61676	3.9e-06	5.29e-05
TMEM217	95.5571	0.576765	0.359637	1.60374	0.108771	0.180606		TMEM217	95.5571	-0.0866751	0.323948	-0.267558	0.789039	0.955565		TMEM217	95.5571	0.66344	0.373423	1.77664	0.0756269	0.152467
HDHD3	1106.64	1.05308	0.133856	7.86723	3.63e-15	3.16e-13		HDHD3	1106.64	0.205191	0.12052	1.70255	0.0886525	0.570034		HDHD3	1106.64	0.847889	0.138851	6.10647	1.02e-09	6.63e-08
IDO1	41.3108	2.432	0.608961	3.99369	6.51e-05	0.00030881		IDO1	41.3108	-0.759508	0.553946	-1.37109	0.170348	0.670513		IDO1	41.3108	3.19151	0.635454	5.02241	5.1e-07	1.04e-05
GORAB	432.225	-0.184989	0.160509	-1.15252	0.249109	0.354814		GORAB	432.225	-0.0584763	0.144241	-0.405407	0.685178	0.929113		GORAB	432.225	-0.126513	0.166668	-0.759069	0.447811	0.576702
FAM131A	2462.9	-0.0166962	0.221243	-0.0754656	0.939844	0.959814		FAM131A	2462.9	-0.316098	0.199006	-1.58838	0.1122	0.600838		FAM131A	2462.9	0.299402	0.229572	1.30418	0.192173	0.310515
EPHB1	861.246	-1.55827	0.36766	-4.23833	2.25e-05	0.0001238		EPHB1	861.246	0.161764	0.330444	0.489535	0.624463	0.913087		EPHB1	861.246	-1.72003	0.381459	-4.50909	6.51e-06	8.03e-05
POLB	868.933	0.0453846	0.105782	0.429039	0.667895	0.755941		POLB	868.933	-0.12203	0.0951669	-1.28228	0.199745	0.693847		POLB	868.933	0.167415	0.109848	1.52406	0.127495	0.227101
RUBCN	2671.32	-0.15796	0.0737368	-2.14221	0.0321768	0.0651341		RUBCN	2671.32	-0.0916374	0.0662826	-1.38253	0.16681	0.667018		RUBCN	2671.32	-0.0663221	0.0765312	-0.866603	0.38616	0.519436
ATG16L1	1508.69	0.29442	0.0926306	3.17843	0.00148076	0.00459209		ATG16L1	1508.69	0.00646083	0.0833551	0.0775098	0.938218	0.988273		ATG16L1	1508.69	0.287959	0.096148	2.99495	0.00274489	0.0107702
INHBE	11.0565	0.987478	0.518754	1.90356	0.0569677	0.105576		INHBE	11.0565	0.898414	0.471157	1.90683	0.0565432	0.512246		INHBE	11.0565	0.0890637	0.534602	0.166598	0.867686	0.909727
ZCCHC7	572.165	-0.633897	0.121748	-5.20663	1.92e-07	1.96e-06		ZCCHC7	572.165	0.197099	0.109039	1.8076	0.0706694	0.542293		ZCCHC7	572.165	-0.830997	0.126313	-6.57887	4.74e-11	5.27e-09
DCTN2	10675.2	-0.234281	0.140267	-1.67024	0.0948714	0.161256		DCTN2	10675.2	-0.111408	0.126174	-0.882972	0.377252	0.82204		DCTN2	10675.2	-0.122872	0.145547	-0.844208	0.398553	0.531591
TEX35	40.8449	0.095276	0.24596	0.387364	0.698487	0.780617		TEX35	40.8449	-0.107459	0.221583	-0.484962	0.627704	0.913555		TEX35	40.8449	0.202735	0.256576	0.790157	0.429436	0.560459
SLC26A7	40.3136	-1.84712	0.45098	-4.09579	4.21e-05	0.00021294		SLC26A7	40.3136	-1.1367	0.403139	-2.81963	0.00480794	0.236247		SLC26A7	40.3136	-0.710417	0.46971	-1.51246	0.130417	0.231166
KY	78.9296	-0.12041	0.342215	-0.351853	0.724948	0.801307		KY	78.9296	-0.122648	0.307648	-0.398662	0.690142	0.929435		KY	78.9296	0.00223801	0.355669	0.00629239	0.994979	0.996828
FAM170A	1.99316	-1.87133	0.726519	-2.57576	0.0100021	0.0240352		FAM170A	1.99316	-1.25863	0.616934	-2.04013	0.0413369	0.463936		FAM170A	1.99316	-0.612705	0.793801	-0.771862	0.440196	0.570052
CMTM5	5333.15	-1.042	0.360553	-2.89001	0.00385226	0.0105326		CMTM5	5333.15	-0.11271	0.3243	-0.347549	0.728179	0.939848		CMTM5	5333.15	-0.929291	0.3741	-2.48407	0.0129889	0.0381316
CLCN2	1357.26	-0.748381	0.176767	-4.23371	2.3e-05	0.00012591		CLCN2	1357.26	-0.126152	0.158895	-0.793934	0.427234	0.844541		CLCN2	1357.26	-0.622229	0.183436	-3.39208	0.00069364	0.00361126
DCLK3	44.8439	0.952517	0.557032	1.70999	0.0872682	0.150519		DCLK3	44.8439	-0.203454	0.502209	-0.405118	0.685391	0.929113		DCLK3	44.8439	1.15597	0.578375	1.99865	0.0456459	0.10275
LRCH3	1801.6	-0.38587	0.130604	-2.95451	0.00313168	0.00880395		LRCH3	1801.6	-0.139128	0.117417	-1.18491	0.236053	0.725596		LRCH3	1801.6	-0.246742	0.135553	-1.82026	0.0687196	0.141504
ACVR2B	600.291	-0.266796	0.193599	-1.37808	0.168177	0.25818		ACVR2B	600.291	0.194897	0.173969	1.1203	0.262588	0.744687		ACVR2B	600.291	-0.461693	0.200905	-2.29806	0.0215583	0.0572296
NPR2	1100.39	0.83167	0.168782	4.92749	8.33e-07	7.01e-06		NPR2	1100.39	0.133245	0.151907	0.877147	0.380407	0.822158		NPR2	1100.39	0.698425	0.175128	3.98808	6.66e-05	0.00053145
NKAP	1287.61	0.331097	0.0908577	3.64412	0.0002683	0.00105465		NKAP	1287.61	0.128945	0.0817524	1.57726	0.114735	0.604593		NKAP	1287.61	0.202152	0.094284	2.14407	0.0320273	0.0778736
LILRB4	3750.53	0.142941	0.334394	0.427465	0.669041	0.757022		LILRB4	3750.53	-0.236981	0.300798	-0.787839	0.430791	0.846112		LILRB4	3750.53	0.379922	0.346962	1.095	0.273518	0.405315
PTPN20	82.5317	0.066266	0.341361	0.194123	0.84608	0.891846		PTPN20	82.5317	-0.691012	0.30739	-2.24799	0.0245766	0.392706		PTPN20	82.5317	0.757278	0.355106	2.13254	0.0329626	0.0797365
HLA-B	50035.1	1.20712	0.292119	4.1323	3.59e-05	0.00018505		HLA-B	50035.1	0.0249508	0.262765	0.0949548	0.924351	0.986052		HLA-B	50035.1	1.18217	0.303093	3.90036	9.6e-05	0.00071989
CKB	46067.9	-0.529012	0.309221	-1.71079	0.0871203	0.150342		CKB	46067.9	0.0577914	0.278144	0.207775	0.835405	0.966531		CKB	46067.9	-0.586803	0.320838	-1.82897	0.0674036	0.139596
AKAP14	12.4484	0.437056	0.624256	0.700124	0.48385	0.59529		AKAP14	12.4484	-0.281797	0.564458	-0.499233	0.617615	0.910815		AKAP14	12.4484	0.718853	0.651359	1.10362	0.269758	0.400788
MBD6	5519.08	0.0314179	0.187601	0.167472	0.866999	0.907127		MBD6	5519.08	-0.135918	0.168764	-0.805373	0.420605	0.841748		MBD6	5519.08	0.167336	0.194675	0.859568	0.390027	0.523468
SPAG8	335.123	-1.43636	0.269648	-5.32681	1e-07	1.11e-06		SPAG8	335.123	-0.361851	0.242035	-1.49503	0.134906	0.635709		SPAG8	335.123	-1.07451	0.279926	-3.83856	0.00012376	0.0008879
NUDT4	6040.3	0.286797	0.133026	2.15595	0.0310879	0.0634082		NUDT4	6040.3	0.152971	0.119657	1.27841	0.201105	0.694732		NUDT4	6040.3	0.133826	0.138022	0.969596	0.332248	0.466726
GAD2	560.556	0.264827	0.58162	0.455326	0.648874	0.739883		GAD2	560.556	-0.142173	0.523154	-0.271761	0.785806	0.954929		GAD2	560.556	0.406999	0.603476	0.674426	0.500041	0.624237
MARS	7237.01	-0.525494	0.189325	-2.77562	0.00550971	0.014379		MARS	7237.01	-0.192393	0.170294	-1.12977	0.258574	0.742916		MARS	7237.01	-0.333101	0.196452	-1.69558	0.089965	0.174091
FAM221A	725.446	-0.669071	0.114492	-5.84383	5.1e-09	8.17e-08		FAM221A	725.446	-0.221679	0.102692	-2.15869	0.0308745	0.41646		FAM221A	725.446	-0.447391	0.118972	-3.76047	0.0001696	0.00114871
PECAM1	4815.82	0.338648	0.221515	1.52879	0.126318	0.204408		PECAM1	4815.82	-0.0252978	0.19926	-0.126959	0.898973	0.979447		PECAM1	4815.82	0.363946	0.229842	1.58346	0.113316	0.207286
PCMTD2	2884.54	-0.330808	0.131732	-2.51122	0.0120314	0.0282573		PCMTD2	2884.54	-0.0839176	0.118448	-0.708475	0.478651	0.863857		PCMTD2	2884.54	-0.24689	0.1367	-1.80608	0.0709063	0.144912
IQCG	1070.77	-0.654712	0.160913	-4.06874	4.73e-05	0.00023575		IQCG	1070.77	-0.123781	0.144603	-0.856007	0.391994	0.829658		IQCG	1070.77	-0.530931	0.166994	-3.17934	0.00147611	0.00653872
LRRC69	42.0758	-0.471696	0.236608	-1.99358	0.0461985	0.0885632		LRRC69	42.0758	0.12531	0.210401	0.595575	0.551459	0.89022		LRRC69	42.0758	-0.597005	0.245879	-2.42805	0.0151804	0.0430577
MYT1	282.922	-0.766885	0.520949	-1.47209	0.140996	0.22384		MYT1	282.922	0.0951744	0.468224	0.203267	0.838926	0.967194		MYT1	282.922	-0.862059	0.540575	-1.59471	0.110777	0.20402
EPHB3	428.044	-0.0365197	0.235176	-0.155287	0.876595	0.914669		EPHB3	428.044	0.177625	0.21144	0.840075	0.400866	0.834408		EPHB3	428.044	-0.214145	0.243951	-0.877821	0.380041	0.513821
TYSND1	870.016	1.23588	0.165574	7.4642	8.38e-14	5.13e-12		TYSND1	870.016	0.0427936	0.149145	0.286927	0.774169	0.953242		TYSND1	870.016	1.19309	0.171854	6.94243	3.85e-12	6.59e-10
CPQ	1870.8	-1.07802	0.185146	-5.82253	5.8e-09	9.15e-08		CPQ	1870.8	-0.202788	0.166407	-1.21862	0.222987	0.713478		CPQ	1870.8	-0.875233	0.192104	-4.55604	5.21e-06	6.71e-05
UBE2N	3971.46	0.0120238	0.110325	0.108985	0.913214	0.941088		UBE2N	3971.46	-0.102529	0.0992229	-1.03332	0.301455	0.775125		UBE2N	3971.46	0.114553	0.114482	1.00062	0.317011	0.450427
CAMK2N2	1268.45	-0.208866	0.382695	-0.545777	0.585219	0.686172		CAMK2N2	1268.45	-0.0302544	0.344198	-0.0878981	0.929958	0.987674		CAMK2N2	1268.45	-0.178612	0.397059	-0.449837	0.652828	0.751946
DUSP14	1037.91	1.25878	0.175971	7.15333	8.47e-13	3.91e-11		DUSP14	1037.91	0.251954	0.15842	1.59042	0.11174	0.600284		DUSP14	1037.91	1.00683	0.182585	5.5143	3.5e-08	1.21e-06
ECE2	658.366	-0.377487	0.387561	-0.974005	0.330054	0.443557		ECE2	658.366	-0.0664774	0.348523	-0.19074	0.848729	0.969206		ECE2	658.366	-0.311009	0.402122	-0.77342	0.439274	0.569297
ABHD17B	1603.29	-1.0089	0.204283	-4.93871	7.86e-07	6.68e-06		ABHD17B	1603.29	-0.0939345	0.183605	-0.511612	0.608922	0.90872		ABHD17B	1603.29	-0.914962	0.211963	-4.31662	1.58e-05	0.00016547
LILRB3	990.475	3.45523	0.481215	7.18022	6.96e-13	3.33e-11		LILRB3	990.475	1.3639	0.432991	3.14996	0.00163292	0.147876		LILRB3	990.475	2.09133	0.499147	4.1898	2.79e-05	0.00026393
TRMT61A	2379.28	0.606493	0.146995	4.12593	3.69e-05	0.0001898		TRMT61A	2379.28	0.253788	0.132265	1.91878	0.0550116	0.50838		TRMT61A	2379.28	0.352705	0.152507	2.31271	0.0207387	0.0553656
TERB1	5.8242	0.0891737	0.383633	0.232445	0.816192	0.870242		TERB1	5.8242	-0.211799	0.34974	-0.605588	0.544788	0.886648		TERB1	5.8242	0.300972	0.408215	0.737289	0.460946	0.588115
C9orf85	460.298	-0.100692	0.102839	-0.979125	0.327518	0.44076		C9orf85	460.298	-0.180247	0.0924426	-1.94983	0.0511965	0.494418		C9orf85	460.298	0.0795552	0.106915	0.744096	0.456819	0.584547
PPP2R3A	1013.68	-0.987423	0.176025	-5.60956	2.03e-08	2.73e-07		PPP2R3A	1013.68	0.0762706	0.158027	0.482644	0.629349	0.913894		PPP2R3A	1013.68	-1.06369	0.182632	-5.82426	5.74e-09	2.8e-07
LMLN	649.125	-0.283141	0.137948	-2.05252	0.0401195	0.0785677		LMLN	649.125	-0.110734	0.123904	-0.893703	0.371481	0.818282		LMLN	649.125	-0.172407	0.143221	-1.20378	0.228674	0.353228
RALGPS2	400.37	-0.837892	0.243504	-3.44098	0.00057961	0.00203317		RALGPS2	400.37	0.0054308	0.218603	0.0248432	0.98018	0.996928		RALGPS2	400.37	-0.843323	0.252767	-3.33637	0.00084881	0.00420569
PRRX1	2568.5	-0.760348	0.274379	-2.77117	0.00558561	0.0145553		PRRX1	2568.5	-0.148376	0.246752	-0.601318	0.547628	0.887804		PRRX1	2568.5	-0.611972	0.284682	-2.14967	0.0315812	0.0771749
ATF2	1614.73	-0.480117	0.152723	-3.14372	0.00166816	0.00509982		ATF2	1614.73	-0.0340688	0.137252	-0.248221	0.803963	0.958436		ATF2	1614.73	-0.446048	0.158469	-2.81473	0.00488186	0.0171789
LILRA6	589.303	3.05747	0.406743	7.51698	5.61e-14	3.59e-12		LILRA6	589.303	1.27704	0.365871	3.49042	0.00048227	0.0764653		LILRA6	589.303	1.78043	0.421533	4.22371	2.4e-05	0.00023221
TUBA1C	5510.92	1.22109	0.303295	4.02607	5.67e-05	0.00027477		TUBA1C	5510.92	0.45841	0.272829	1.68021	0.0929164	0.577532		TUBA1C	5510.92	0.762677	0.314685	2.42362	0.0153665	0.0434212
HLA-C	50883.1	1.07507	0.255807	4.20265	2.64e-05	0.00014201		HLA-C	50883.1	0.0725611	0.230102	0.315344	0.752501	0.946651		HLA-C	50883.1	1.00251	0.265417	3.7771	0.00015867	0.00109336
ABCF3	2890.31	0.580014	0.0699303	8.29417	1.09e-16	1.42e-14		ABCF3	2890.31	0.0703098	0.0629667	1.11662	0.264157	0.745617		ABCF3	2890.31	0.509704	0.0725755	7.02308	2.17e-12	4.35e-10
ANGPTL1	203.841	0.879856	0.282679	3.11256	0.00185471	0.00560525		ANGPTL1	203.841	0.174038	0.254574	0.683643	0.494201	0.870405		ANGPTL1	203.841	0.705818	0.293404	2.40562	0.0161451	0.045126
C1orf226	744.445	-1.59293	0.412817	-3.85868	0.000114	0.00050529		C1orf226	744.445	0.424415	0.370966	1.14408	0.25259	0.738175		C1orf226	744.445	-2.01734	0.428307	-4.71004	2.48e-06	3.64e-05
TUBA1A	112846	-0.798267	0.193174	-4.13238	3.59e-05	0.00018504		TUBA1A	112846	-0.0515683	0.173759	-0.29678	0.766634	0.95157		TUBA1A	112846	-0.746699	0.20043	-3.72548	0.00019495	0.00128369
CCDC85C	1635.88	-0.371146	0.17856	-2.07855	0.0376584	0.0743491		CCDC85C	1635.88	-0.0044578	0.160561	-0.0277641	0.97785	0.996337		CCDC85C	1635.88	-0.366689	0.185276	-1.97914	0.0477998	0.10669
NOS1AP	554.948	-0.327821	0.428262	-0.765469	0.443993	0.55857		NOS1AP	554.948	-0.0005923	0.385095	-0.001538	0.998773	0.999231		NOS1AP	554.948	-0.327229	0.444334	-0.736449	0.461458	0.588583
MSL2	999.653	-0.226768	0.119881	-1.8916	0.0585439	0.107992		MSL2	999.653	0.133265	0.1077	1.23736	0.215952	0.707371		MSL2	999.653	-0.360032	0.124402	-2.89411	0.00380235	0.0140412
TUBA1B	57176	-0.606991	0.162119	-3.74411	0.00018103	0.00075253		TUBA1B	57176	-0.168085	0.145825	-1.15265	0.249053	0.73547		TUBA1B	57176	-0.438906	0.16821	-2.60928	0.00907332	0.0283751
CCNK	1931.02	0.156321	0.108669	1.43851	0.150289	0.235465		CCNK	1931.02	0.0680854	0.0977442	0.696567	0.486074	0.866553		CCNK	1931.02	0.0882359	0.112771	0.782435	0.433959	0.564405
CTCF	2064.22	-0.12253	0.102683	-1.19328	0.23276	0.336336		CTCF	2064.22	0.093872	0.0923111	1.01691	0.309197	0.780447		CTCF	2064.22	-0.216402	0.106556	-2.03087	0.0422677	0.0970499
CNGB1	112.359	0.319237	0.516298	0.618318	0.536365	0.643203		CNGB1	112.359	-1.03957	0.465341	-2.23399	0.0254837	0.396133		CNGB1	112.359	1.3588	0.53649	2.53276	0.0113167	0.0340184
BPNT1	797.264	0.0268878	0.0944065	0.284809	0.77579	0.840958		BPNT1	797.264	0.101486	0.0848408	1.1962	0.231619	0.720488		BPNT1	797.264	-0.0745986	0.0979735	-0.761416	0.446408	0.575703
TACC2	743.015	-0.0518366	0.233885	-0.221633	0.8246	0.87614		TACC2	743.015	-0.190639	0.210362	-0.906244	0.364807	0.816171		TACC2	743.015	0.138803	0.242715	0.571874	0.567407	0.683861
TRANK1	1237.38	-0.0227823	0.250665	-0.0908875	0.927582	0.951073		TRANK1	1237.38	-0.467054	0.225484	-2.07134	0.0383274	0.451973		TRANK1	1237.38	0.444271	0.260132	1.70787	0.0876601	0.170672
ALAD	9642.89	-0.584642	0.174942	-3.34191	0.00083204	0.002788		ALAD	9642.89	-0.255229	0.157349	-1.62205	0.104792	0.592686		ALAD	9642.89	-0.329413	0.181521	-1.81474	0.0695641	0.142788
PEX12	601.378	-0.235991	0.143412	-1.64554	0.0998576	0.167996		PEX12	601.378	0.0132658	0.128834	0.102968	0.917989	0.983993		PEX12	601.378	-0.249257	0.148833	-1.67474	0.0939853	0.180092
GAS2L2	87.2359	-1.2811	0.410869	-3.11801	0.00182076	0.00551412		GAS2L2	87.2359	-0.235834	0.368125	-0.640637	0.521759	0.879658		GAS2L2	87.2359	-1.04526	0.426658	-2.44988	0.0142903	0.0411105
VWA5B2	1632.13	-0.711499	0.527842	-1.34794	0.177678	0.270055		VWA5B2	1632.13	-1.19345	0.474784	-2.51368	0.0119479	0.324079		VWA5B2	1632.13	0.481956	0.547697	0.879968	0.378877	0.512708
C17orf50	9.13717	0.454344	0.464243	0.978677	0.32774	0.440956		C17orf50	9.13717	0.224676	0.421462	0.533087	0.593973	0.90566		C17orf50	9.13717	0.229668	0.481636	0.47685	0.633469	0.736604
TAF15	5201.69	0.14685	0.0882397	1.66421	0.0960698	0.162847		TAF15	5201.69	0.0356433	0.0793723	0.449064	0.653385	0.922432		TAF15	5201.69	0.111206	0.0915671	1.21448	0.224564	0.348672
SAR1A	4542.07	0.629423	0.0880615	7.14754	8.83e-13	4.05e-11		SAR1A	4542.07	0.16946	0.0792299	2.13884	0.0324485	0.423373		SAR1A	4542.07	0.459963	0.0913741	5.03385	4.81e-07	9.96e-06
CHRD	1499.09	0.47696	0.313999	1.51899	0.128766	0.207722		CHRD	1499.09	-0.492467	0.282495	-1.74328	0.0812848	0.562866		CHRD	1499.09	0.969427	0.325831	2.97525	0.00292751	0.0113212
BAG5	2255.38	0.233923	0.0704836	3.31884	0.00090394	0.00299475		BAG5	2255.38	0.163927	0.0633985	2.58566	0.00971928	0.304686		BAG5	2255.38	0.0699964	0.0731387	0.957037	0.338549	0.472938
LRP4	4557.55	-0.547091	0.204941	-2.66951	0.00759628	0.0189782		LRP4	4557.55	-0.349718	0.184333	-1.89721	0.0578	0.514893		LRP4	4557.55	-0.197373	0.212655	-0.928137	0.353337	0.487697
CLMN	3577.64	-0.828266	0.247182	-3.35083	0.00080569	0.00271328		CLMN	3577.64	-0.261276	0.222306	-1.1753	0.239875	0.727523		CLMN	3577.64	-0.56699	0.256486	-2.2106	0.0270633	0.0680916
TSPYL5	977.068	0.521549	0.235195	2.21751	0.0265879	0.0555904		TSPYL5	977.068	-0.283717	0.211608	-1.34076	0.179997	0.679644		TSPYL5	977.068	0.805266	0.244081	3.29918	0.00096968	0.0046861
KLC1	12247.3	0.0626946	0.15671	0.400068	0.689106	0.77288		KLC1	12247.3	-0.0850168	0.140959	-0.60313	0.546422	0.887407		KLC1	12247.3	0.147711	0.162599	0.908438	0.363647	0.497831
TCIM	1352.01	1.51114	0.411004	3.67672	0.00023625	0.00094625		TCIM	1352.01	0.509216	0.369781	1.37708	0.168489	0.66913		TCIM	1352.01	1.00193	0.426446	2.34949	0.0187994	0.0512337
LRRC37A2	478.559	-0.4801	0.12726	-3.7726	0.00016155	0.00068273		LRRC37A2	478.559	-0.177854	0.114186	-1.55758	0.119333	0.611705		LRRC37A2	478.559	-0.302246	0.132162	-2.28693	0.0221999	0.0585497
FMO3	41.885	-1.13248	0.315992	-3.5839	0.0003385	0.00128316		FMO3	41.885	-0.481318	0.279803	-1.7202	0.0853955	0.567816		FMO3	41.885	-0.651164	0.327731	-1.98689	0.0469349	0.105114
DNAJC1	1252.46	-0.0509182	0.153724	-0.331231	0.74047	0.813514		DNAJC1	1252.46	0.039317	0.138245	0.284401	0.776103	0.953711		DNAJC1	1252.46	-0.0902353	0.159498	-0.565747	0.571566	0.687069
SEPHS1	1724.34	-0.257721	0.0933773	-2.75999	0.00578029	0.0149935		SEPHS1	1724.34	-0.043689	0.0839121	-0.520652	0.602609	0.907723		SEPHS1	1724.34	-0.214032	0.0969143	-2.20846	0.0272121	0.0683675
TTYH3	9765.4	0.124349	0.221986	0.560166	0.575367	0.677178		TTYH3	9765.4	-0.0281561	0.199678	-0.141007	0.887864	0.977703		TTYH3	9765.4	0.152505	0.23033	0.662117	0.507897	0.631602
ARL17B	294.794	-0.317829	0.0992938	-3.20089	0.00137004	0.00429996		ARL17B	294.794	-0.0523406	0.08903	-0.587898	0.556601	0.893467		ARL17B	294.794	-0.265488	0.103286	-2.57043	0.0101574	0.0311728
FMO1	12.4791	-1.73952	0.568682	-3.05886	0.00222177	0.00654228		FMO1	12.4791	-1.0011	0.503577	-1.98797	0.0468152	0.480989		FMO1	12.4791	-0.738426	0.595744	-1.2395	0.21516	0.33787
HEATR9	5.05704	1.06861	0.796187	1.34216	0.179544	0.27218		HEATR9	5.05704	-1.09827	0.75055	-1.46329	0.143388	0.643036		HEATR9	5.05704	2.16688	0.853937	2.53752	0.0111641	0.0336816
SLC2A3	2788.54	1.47249	0.308565	4.77205	1.82e-06	1.39e-05		SLC2A3	2788.54	1.04096	0.277559	3.75039	0.00017656	0.0405176		SLC2A3	2788.54	0.43153	0.320125	1.348	0.177657	0.29292
SARDH	256.503	0.0974284	0.255513	0.381306	0.702976	0.783876		SARDH	256.503	-0.0050647	0.229824	-0.0220371	0.982418	0.997471		SARDH	256.503	0.102493	0.265166	0.386524	0.699109	0.78864
PTAFR	1629.2	0.938372	0.313053	2.99749	0.00272213	0.00780481		PTAFR	1629.2	0.284791	0.28163	1.01122	0.31191	0.781298		PTAFR	1629.2	0.653581	0.32481	2.0122	0.044199	0.100406
MST1	976.618	-0.426887	0.153602	-2.77918	0.00544955	0.014239		MST1	976.618	-0.0845486	0.138114	-0.612165	0.540429	0.885096		MST1	976.618	-0.342338	0.15942	-2.1474	0.0317618	0.0774117
CRYBA4	8.57644	0.517982	0.56773	0.912374	0.361572	0.476369		CRYBA4	8.57644	0.491872	0.508448	0.967397	0.333346	0.796531		CRYBA4	8.57644	0.0261102	0.585538	0.0445918	0.964433	0.977264
MROH9	3.37524	-2.18455	1.11314	-1.96251	0.0497029	0.0940614		MROH9	3.37524	-0.154194	0.930788	-0.16566	0.868425	0.973869		MROH9	3.37524	-2.03036	1.13516	-1.78861	0.073678	0.149212
TAF3	678.002	0.123113	0.143617	0.85723	0.391318	0.506896		TAF3	678.002	0.304102	0.129103	2.3555	0.018498	0.364788		TAF3	678.002	-0.180989	0.148972	-1.21493	0.224394	0.348501
NAP1L3	2315.9	0.337464	0.279011	1.2095	0.226471	0.328965		NAP1L3	2315.9	-0.156134	0.250974	-0.622112	0.533868	0.882968		NAP1L3	2315.9	0.493598	0.2895	1.705	0.0881936	0.171458
FMO2	67.3799	-0.712672	0.416909	-1.70942	0.0873732	0.150646		FMO2	67.3799	-0.293395	0.37423	-0.783998	0.433041	0.846496		FMO2	67.3799	-0.419276	0.433297	-0.967642	0.333223	0.467746
FAM133A	144.915	0.463478	0.251178	1.84522	0.0650062	0.118138		FAM133A	144.915	-0.0048847	0.226197	-0.021595	0.982771	0.997471		FAM133A	144.915	0.468363	0.260654	1.79688	0.0723547	0.14723
GGNBP2	2515.22	-0.113994	0.0677829	-1.68176	0.092616	0.158116		GGNBP2	2515.22	-0.001121	0.0609184	-0.0184022	0.985318	0.997471		GGNBP2	2515.22	-0.112873	0.0703608	-1.60421	0.108668	0.201348
SH2D1B	27.9199	1.30458	0.599234	2.17707	0.0294751	0.0606435		SH2D1B	27.9199	0.630693	0.539449	1.16914	0.242346	0.730641		SH2D1B	27.9199	0.673883	0.621185	1.08484	0.277994	0.409709
UST	947.235	-1.42855	0.301408	-4.73958	2.14e-06	1.6e-05		UST	947.235	0.179022	0.27085	0.660966	0.508634	0.875228		UST	947.235	-1.60757	0.312726	-5.1405	2.74e-07	6.41e-06
ALG3	1467.67	0.764855	0.137567	5.55987	2.7e-08	3.54e-07		ALG3	1467.67	0.265493	0.123816	2.14427	0.0320117	0.421716		ALG3	1467.67	0.499362	0.142712	3.49908	0.00046686	0.00261735
ZMAT4	128.081	-0.208553	0.573088	-0.363911	0.715924	0.79405		ZMAT4	128.081	-0.451851	0.515237	-0.876978	0.380499	0.822158		ZMAT4	128.081	0.243298	0.594626	0.409162	0.682421	0.775432
DNAJC8	6174.48	0.351509	0.0941541	3.73333	0.00018896	0.00078134		DNAJC8	6174.48	0.0314969	0.0847037	0.371848	0.710006	0.934447		DNAJC8	6174.48	0.320012	0.0976971	3.27555	0.00105456	0.00500489
TEPP	35.5095	1.24319	0.291154	4.26988	1.96e-05	0.00010943		TEPP	35.5095	0.423064	0.264282	1.60081	0.109419	0.598051		TEPP	35.5095	0.820127	0.301915	2.71642	0.00659928	0.0219276
MMP28	1331.73	0.530133	0.269858	1.96449	0.0494737	0.0937089		MMP28	1331.73	0.44722	0.242741	1.84237	0.065421	0.531974		MMP28	1331.73	0.0829134	0.279969	0.296152	0.767114	0.839824
ENOPH1	4460.57	-0.704697	0.115815	-6.08467	1.17e-09	2.26e-08		ENOPH1	4460.57	-0.174008	0.104111	-1.67138	0.0946472	0.579855		ENOPH1	4460.57	-0.530689	0.120171	-4.4161	1e-05	0.00011338
EBLN1	1.15891	-1.47658	0.780361	-1.89218	0.058467	0.10789		EBLN1	1.15891	-1.20235	0.676377	-1.77764	0.0754634	0.553508		EBLN1	1.15891	-0.274232	0.858587	-0.319399	0.749424	0.826362
NDUFB1	3295.94	0.361595	0.23967	1.50872	0.13137	0.211114		NDUFB1	3295.94	-0.0122139	0.215591	-0.0566532	0.954821	0.990774		NDUFB1	3295.94	0.373809	0.248676	1.5032	0.132789	0.234552
RASL10B	986.562	-0.0602565	0.328125	-0.183639	0.854297	0.897632		RASL10B	986.562	0.0911533	0.295113	0.308875	0.757416	0.948456		RASL10B	986.562	-0.15141	0.34045	-0.444735	0.656512	0.754595
RNF8	1133.08	0.475552	0.0755351	6.29577	3.06e-10	6.88e-09		RNF8	1133.08	-0.0133386	0.0680667	-0.195964	0.844638	0.96894		RNF8	1133.08	0.488891	0.0784261	6.23378	4.55e-10	3.51e-08
APEH	3642.18	0.701934	0.0997528	7.03673	1.97e-12	8.02e-11		APEH	3642.18	0.161296	0.0897676	1.79681	0.0723654	0.546317		APEH	3642.18	0.540639	0.103498	5.22369	1.75e-07	4.41e-06
EPM2AIP1	2098.49	0.0932094	0.138779	0.671639	0.501813	0.612333		EPM2AIP1	2098.49	-0.0638002	0.124824	-0.511121	0.609266	0.908823		EPM2AIP1	2098.49	0.15701	0.144018	1.0902	0.275623	0.407523
AP2B1	13109.4	-0.119233	0.099386	-1.1997	0.230257	0.333381		AP2B1	13109.4	0.0787136	0.089388	0.880584	0.378543	0.822158		AP2B1	13109.4	-0.197947	0.10312	-1.91957	0.0549125	0.119298
MYH6	3.46238	-0.851962	1.01659	-0.838058	0.401998	0.517588		MYH6	3.46238	0.839845	0.851212	0.986646	0.323816	0.788767		MYH6	3.46238	-1.69181	1.03307	-1.63765	0.101496	0.19063
SFRP1	712.302	-0.439821	0.305343	-1.44042	0.149749	0.234766		SFRP1	712.302	-0.317808	0.274693	-1.15696	0.24729	0.734631		SFRP1	712.302	-0.122013	0.316906	-0.385013	0.700228	0.789596
UHMK1	3490.17	0.13532	0.110279	1.22707	0.219796	0.321195		UHMK1	3490.17	0.0987383	0.0991599	0.995749	0.319372	0.785678		UHMK1	3490.17	0.0365815	0.114423	0.319706	0.749191	0.826362
EEF1AKMT4	140.734	2.59354	0.322205	8.04935	8.32e-16	8.91e-14		EEF1AKMT4	140.734	0.724238	0.291358	2.48573	0.0129286	0.330143		EEF1AKMT4	140.734	1.8693	0.333789	5.60025	2.14e-08	8.1e-07
PSMD2	8874.82	0.723928	0.0831709	8.7041	3.2e-18	7.25e-16		PSMD2	8874.82	0.194396	0.0748308	2.59781	0.00938204	0.302648		PSMD2	8874.82	0.529532	0.0862962	6.13622	8.45e-10	5.76e-08
TMEM115	3158.54	0.853809	0.122656	6.961	3.38e-12	1.28e-10		TMEM115	3158.54	0.314698	0.110373	2.85122	0.00435512	0.227418		TMEM115	3158.54	0.53911	0.127247	4.23674	2.27e-05	0.00022209
ATP5IF1	5287.48	0.630717	0.141326	4.46286	8.09e-06	5.05e-05		ATP5IF1	5287.48	0.0179784	0.127142	0.141404	0.88755	0.977633		ATP5IF1	5287.48	0.612739	0.146641	4.1785	2.93e-05	0.0002744
TRAF3IP1	853.737	-0.103318	0.110374	-0.936077	0.349234	0.463298		TRAF3IP1	853.737	-0.0057289	0.0991753	-0.0577656	0.953935	0.990774		TRAF3IP1	853.737	-0.0975892	0.114575	-0.851747	0.394355	0.527571
FAM20B	2341.16	0.194381	0.120024	1.61951	0.105337	0.175753		FAM20B	2341.16	0.0838398	0.10795	0.776654	0.437363	0.848503		FAM20B	2341.16	0.110541	0.124539	0.8876	0.374756	0.508726
CACNA2D2	336.311	-0.0750397	0.46313	-0.162027	0.871284	0.910654		CACNA2D2	336.311	-0.303882	0.416501	-0.729607	0.465631	0.859205		CACNA2D2	336.311	0.228842	0.480537	0.476222	0.633916	0.736896
MILR1	412.923	0.0204568	0.31909	0.0641098	0.948883	0.965997		MILR1	412.923	-0.25208	0.287026	-0.878249	0.379809	0.822158		MILR1	412.923	0.272537	0.331136	0.823035	0.410488	0.543101
USB1	2395.7	0.872159	0.124021	7.03237	2.03e-12	8.22e-11		USB1	2395.7	0.102485	0.111617	0.918185	0.358522	0.812815		USB1	2395.7	0.769674	0.128697	5.98052	2.22e-09	1.29e-07
GNA12	7067.16	-0.672823	0.131107	-5.13187	2.87e-07	2.76e-06		GNA12	7067.16	-0.0268	0.117898	-0.227316	0.820178	0.963297		GNA12	7067.16	-0.646023	0.136032	-4.74903	2.04e-06	3.14e-05
PARP10	4208.76	0.733732	0.19494	3.76388	0.0001673	0.00070208		PARP10	4208.76	-0.0198085	0.175381	-0.112946	0.910074	0.982444		PARP10	4208.76	0.75354	0.202272	3.72539	0.00019501	0.00128369
KIR2DL3	1.90071	0.85969	1.29541	0.663642				KIR2DL3	1.90071	1.87713	1.16888	1.60592				KIR2DL3	1.90071	-1.01744	1.31964	-0.771
AMZ1	246.802	-0.631986	0.303885	-2.07969	0.0375539	0.0741764		AMZ1	246.802	-0.416719	0.273049	-1.52617	0.126968	0.621766		AMZ1	246.802	-0.215267	0.315302	-0.682735	0.494775	0.619409
TAB2	3864.05	-0.49728	0.121643	-4.08803	4.35e-05	0.00021924		TAB2	3864.05	-0.0056069	0.109362	-0.0512691	0.959111	0.9915		TAB2	3864.05	-0.491673	0.126222	-3.89531	9.81e-05	0.0007316
ZNF319	798.662	0.121137	0.133524	0.907231	0.364285	0.479026		ZNF319	798.662	-0.0027045	0.1201	-0.0225183	0.982035	0.997471		ZNF319	798.662	0.123842	0.138581	0.893638	0.371516	0.505277
POLE3	2377.59	0.517302	0.116702	4.43268	9.31e-06	5.71e-05		POLE3	2377.59	0.0942241	0.105017	0.897225	0.369599	0.818187		POLE3	2377.59	0.423078	0.121107	3.49342	0.00047688	0.00266152
CBWD3	753.455	-0.0427962	0.134199	-0.318901	0.749802	0.820459		CBWD3	753.455	0.0126151	0.120666	0.104546	0.916736	0.983658		CBWD3	753.455	-0.0554113	0.139337	-0.397679	0.690867	0.782226
SESN2	1914.03	1.7836	0.22171	8.04473	8.64e-16	9.19e-14		SESN2	1914.03	0.698444	0.199498	3.50101	0.00046349	0.0761956		SESN2	1914.03	1.08515	0.229995	4.71817	2.38e-06	3.54e-05
KIR2DL1	1.24628	1.45404	1.18552	1.2265	0.22001	0.321427		KIR2DL1	1.24628	0.963643	1.07867	0.893365	0.371662	0.818357		KIR2DL1	1.24628	0.490395	1.22124	0.401554	0.688013	0.779933
C9orf43	50.0963	-0.126801	0.231366	-0.548054	0.583654	0.68489		C9orf43	50.0963	-0.0575323	0.207718	-0.276973	0.781801	0.954843		C9orf43	50.0963	-0.0692688	0.240609	-0.287889	0.773432	0.844356
KIR2DL4	5.17705	0.878356	0.682394	1.28717	0.198036	0.294756		KIR2DL4	5.17705	0.0483221	0.62149	0.077752	0.938025	0.98823		KIR2DL4	5.17705	0.830033	0.710702	1.16791	0.242844	0.369759
UAP1	1726.63	0.829223	0.244779	3.38764	0.00070497	0.00241038		UAP1	1726.63	0.214529	0.220202	0.974236	0.329939	0.794406		UAP1	1726.63	0.614694	0.253973	2.42031	0.0155073	0.0437146
NRG1	159.34	0.297165	0.477721	0.622047	0.533911	0.641219		NRG1	159.34	0.108538	0.42972	0.252578	0.800594	0.957191		NRG1	159.34	0.188627	0.495874	0.380394	0.703653	0.792586
MED18	591.749	0.721108	0.15652	4.60713	4.08e-06	2.78e-05		MED18	591.749	0.396224	0.140875	2.8126	0.00491429	0.237424		MED18	591.749	0.324884	0.162327	2.00142	0.0453476	0.102237
SUMO4	7.09966	1.27396	0.44575	2.85801	0.00426307	0.0115025		SUMO4	7.09966	0.268873	0.409977	0.655826	0.511936	0.876048		SUMO4	7.09966	1.00508	0.465319	2.15999	0.0307733	0.0756152
KIR3DL1	3.25277	4.06967	1.07046	3.80178	0.00014366	0.00061668		KIR3DL1	3.25277	0.969368	0.999361	0.969988	0.332052	0.796042		KIR3DL1	3.25277	3.1003	1.10143	2.81479	0.00488097	0.0171789
PPA1	4986.23	0.253442	0.128156	1.97761	0.0479732	0.0911836		PPA1	4986.23	-0.0594242	0.115281	-0.515474	0.606222	0.908106		PPA1	4986.23	0.312866	0.132981	2.35271	0.0186373	0.0508848
BICD2	2195.47	0.283547	0.110905	2.55667	0.010568	0.0251975		BICD2	2195.47	0.207277	0.0997409	2.07816	0.0376948	0.449593		BICD2	2195.47	0.0762693	0.115069	0.662816	0.507448	0.63118
FCGRT	11408.9	0.787085	0.275675	2.85512	0.00430206	0.0115952		FCGRT	11408.9	0.357772	0.247975	1.44278	0.149083	0.6502		FCGRT	11408.9	0.429313	0.286029	1.50094	0.13337	0.235365
GATA3	87.3822	1.77605	0.492816	3.60388	0.00031351	0.00120094		GATA3	87.3822	-0.242713	0.445634	-0.544647	0.585997	0.902826		GATA3	87.3822	2.01876	0.511884	3.94379	8.02e-05	0.0006197
EIF4G1	11938.3	0.432297	0.09566	4.5191	6.21e-06	4e-05		EIF4G1	11938.3	0.0939473	0.0860527	1.09174	0.274947	0.753985		EIF4G1	11938.3	0.33835	0.0992581	3.40879	0.00065252	0.00344241
TPM1	5136.89	0.524984	0.188528	2.78465	0.00535856	0.0140265		TPM1	5136.89	-0.0691678	0.169596	-0.407838	0.683392	0.928779		TPM1	5136.89	0.594152	0.195616	3.03734	0.0023868	0.00962609
UBE2T	319.91	0.0265847	0.294185	0.0903672	0.927995	0.951341		UBE2T	319.91	0.273302	0.264455	1.03345	0.301392	0.775097		UBE2T	319.91	-0.246718	0.305235	-0.808288	0.418925	0.551249
GRINA	16372.6	0.766589	0.119766	6.40073	1.55e-10	3.71e-09		GRINA	16372.6	0.232066	0.107737	2.15401	0.0312394	0.41837		GRINA	16372.6	0.534523	0.124264	4.30151	1.7e-05	0.00017496
NPFFR1	169.07	0.160257	0.268351	0.597193	0.550379	0.655725		NPFFR1	169.07	-0.127978	0.241603	-0.529704	0.596317	0.906113		NPFFR1	169.07	0.288235	0.278714	1.03416	0.301061	0.433484
GRHPR	6160.28	-0.0589626	0.140452	-0.419807	0.674627	0.76117		GRHPR	6160.28	-0.0900734	0.126339	-0.71295	0.475877	0.863013		GRHPR	6160.28	0.0311107	0.145734	0.213476	0.830956	0.884618
LRRC20	836.529	-0.351853	0.279438	-1.25915	0.207977	0.307011		LRRC20	836.529	-0.126866	0.251289	-0.504864	0.613654	0.909339		LRRC20	836.529	-0.224987	0.289948	-0.775956	0.437775	0.568056
SPATC1	37.0802	2.02958	0.50709	4.0024	6.27e-05	0.00029937		SPATC1	37.0802	-0.348422	0.460785	-0.756149	0.44956	0.854269		SPATC1	37.0802	2.378	0.527502	4.50804	6.54e-06	8.04e-05
NSF	4082.79	0.264322	0.324211	0.815278	0.414913	0.530108		NSF	4082.79	-0.156108	0.291628	-0.535299	0.592443	0.905416		NSF	4082.79	0.42043	0.336394	1.24982	0.211367	0.333374
TMEM150C	1183.62	-0.155915	0.180383	-0.864357	0.387392	0.503053		TMEM150C	1183.62	-0.147758	0.162209	-0.910911	0.362342	0.814907		TMEM150C	1183.62	-0.0081573	0.18719	-0.0435776	0.965241	0.977686
ZNF484	265.8	-0.0517127	0.133737	-0.386675	0.698997	0.780836		ZNF484	265.8	0.0538814	0.12009	0.448674	0.653667	0.922432		ZNF484	265.8	-0.105594	0.138951	-0.759936	0.447293	0.576377
VAV2	1395.7	-0.326367	0.17516	-1.86325	0.0624271	0.114093		VAV2	1395.7	0.0369172	0.157487	0.234414	0.814664	0.96185		VAV2	1395.7	-0.363284	0.181738	-1.99894	0.045615	0.102694
EIF4EBP2	3954.23	0.265821	0.107797	2.46594	0.0136655	0.0314395		EIF4EBP2	3954.23	0.122889	0.0969644	1.26736	0.205026	0.698383		EIF4EBP2	3954.23	0.142932	0.111857	1.27781	0.201317	0.321624
RAB11FIP1	428.345	1.6716	0.263599	6.34146	2.28e-10	5.26e-09		RAB11FIP1	428.345	0.434698	0.237392	1.83114	0.0670804	0.534021		RAB11FIP1	428.345	1.2369	0.273484	4.52275	6.1e-06	7.62e-05
NODAL	36.4786	0.331196	0.549977	0.602199	0.547041	0.652417		NODAL	36.4786	-0.834111	0.497968	-1.67503	0.0939286	0.579282		NODAL	36.4786	1.16531	0.574481	2.02845	0.0425143	0.0975006
CPSF2	2075.03	-0.206181	0.0884816	-2.33022	0.0197947	0.0431287		CPSF2	2075.03	0.0347516	0.0795096	0.437074	0.662058	0.923791		CPSF2	2075.03	-0.240933	0.0918211	-2.62394	0.00869197	0.0273838
PALD1	2811.49	-1.51027	0.17864	-8.45428	2.81e-17	4.37e-15		PALD1	2811.49	-0.601163	0.160591	-3.74343	0.00018152	0.0411162		PALD1	2811.49	-0.909106	0.185382	-4.90396	9.39e-07	1.71e-05
MOGS	1911.45	0.500394	0.100772	4.96561	6.85e-07	5.95e-06		MOGS	1911.45	0.0449892	0.0906958	0.496045	0.619862	0.911553		MOGS	1911.45	0.455405	0.104575	4.35483	1.33e-05	0.00014302
PRF1	165.838	0.908209	0.426549	2.1292	0.0332376	0.0669414		PRF1	165.838	0.16864	0.384134	0.439013	0.660652	0.923791		PRF1	165.838	0.739569	0.44264	1.67081	0.0947585	0.181156
ASB1	3206.84	-0.0537624	0.121038	-0.444179	0.656913	0.746447		ASB1	3206.84	0.0393917	0.108855	0.361874	0.717446	0.93687		ASB1	3206.84	-0.0931541	0.125599	-0.741678	0.458282	0.585861
TTC31	968.703	-0.320183	0.0971502	-3.29575	0.0009816	0.00321382		TTC31	968.703	-0.18012	0.0873164	-2.06284	0.0391278	0.455002		TTC31	968.703	-0.140063	0.100903	-1.38809	0.165108	0.27721
ADAMTS14	1438.84	-0.605922	0.243083	-2.49265	0.0126793	0.0295608		ADAMTS14	1438.84	-0.311335	0.218613	-1.42413	0.154408	0.654397		ADAMTS14	1438.84	-0.294588	0.252262	-1.16779	0.242893	0.369789
XRCC3	600.412	-0.661555	0.216045	-3.06212	0.00219772	0.00648034		XRCC3	600.412	-0.380065	0.19416	-1.95748	0.0502908	0.492103		XRCC3	600.412	-0.28149	0.224274	-1.25512	0.209435	0.331178
PTPN23	3934.61	-0.0403861	0.0706364	-0.571746	0.567494	0.670574		PTPN23	3934.61	-0.0783184	0.0635278	-1.23282	0.217643	0.709464		PTPN23	3934.61	0.0379323	0.0733084	0.517435	0.604853	0.71351
BRD3OS	2048.06	-0.050904	0.141829	-0.358911	0.719662	0.79703		BRD3OS	2048.06	0.0893329	0.127545	0.700404	0.483675	0.865216		BRD3OS	2048.06	-0.140237	0.147159	-0.95296	0.34061	0.474743
KIR3DL2	3.30929	0.55225	0.82189	0.671927	0.50163	0.612199		KIR3DL2	3.30929	0.781852	0.741578	1.05431	0.291741	0.765621		KIR3DL2	3.30929	-0.229603	0.847841	-0.270809	0.786538	0.853964
SAG	29.5908	0.366814	0.225582	1.62608	0.103932	0.173845		SAG	29.5908	-0.0460332	0.204262	-0.225363	0.821697	0.963508		SAG	29.5908	0.412847	0.236062	1.7489	0.0803091	0.159912
BRD3	2091.75	-0.371651	0.114046	-3.25878	0.00111893	0.00360073		BRD3	2091.75	0.0692593	0.102514	0.675611	0.499287	0.872552		BRD3	2091.75	-0.44091	0.118354	-3.72535	0.00019504	0.00128369
MRPL53	2028.22	0.402839	0.184796	2.17991	0.0292644	0.0602597		MRPL53	2028.22	0.187977	0.166248	1.1307	0.258181	0.742916		MRPL53	2028.22	0.214862	0.191734	1.12063	0.262447	0.392097
CYB561D2	937.369	0.599705	0.168072	3.56815	0.00035951	0.00135221		CYB561D2	937.369	0.130393	0.15127	0.861988	0.388694	0.82818		CYB561D2	937.369	0.469312	0.174385	2.69124	0.00711868	0.023294
CCDC142	293.121	0.0620313	0.137957	0.449643	0.652968	0.74328		CCDC142	293.121	-0.16564	0.1242	-1.33366	0.182316	0.68014		CCDC142	293.121	0.227672	0.143462	1.58698	0.112517	0.206178
RCOR3	1831.88	-0.420092	0.0966397	-4.34699	1.38e-05	8.08e-05		RCOR3	1831.88	-0.188735	0.0868287	-2.17365	0.0297318	0.412532		RCOR3	1831.88	-0.231357	0.100325	-2.30609	0.0211058	0.0562165
NPRL2	1388.05	0.225841	0.111672	2.02237	0.0431382	0.0835506		NPRL2	1388.05	-0.0342012	0.100496	-0.340324	0.733612	0.941278		NPRL2	1388.05	0.260043	0.115889	2.2439	0.0248386	0.0637355
TRIM31	5.48972	1.99336	0.644025	3.09517	0.00196703	0.00590481		TRIM31	5.48972	0.155634	0.594368	0.261847	0.793439	0.95633		TRIM31	5.48972	1.83773	0.66647	2.75741	0.00582619	0.0198118
CDCA3	213.685	-1.10705	0.284675	-3.8888	0.00010074	0.00045365		CDCA3	213.685	0.129768	0.255173	0.508551	0.611067	0.908948		CDCA3	213.685	-1.23682	0.295479	-4.18579	2.84e-05	0.00026762
GNB3	249.83	0.27708	0.460077	0.602247	0.54701	0.652417		GNB3	249.83	0.0735701	0.413822	0.177782	0.858894	0.971385		GNB3	249.83	0.20351	0.477408	0.426281	0.669903	0.765419
RHOXF1	19.1303	-0.570131	0.448967	-1.26987	0.20413	0.302227		RHOXF1	19.1303	0.0774648	0.421447	0.183807	0.854165	0.970889		RHOXF1	19.1303	-0.647596	0.467142	-1.38629	0.165657	0.277977
SGK3	1814.58	-0.606109	0.151603	-3.998	6.39e-05	0.00030407		SGK3	1814.58	-0.117062	0.136261	-0.859104	0.390283	0.82868		SGK3	1814.58	-0.489046	0.157344	-3.10814	0.00188266	0.00796011
RHOXF2	2.07764	0.0998123	0.527433	0.189242	0.849903	0.894524		RHOXF2	2.07764	0.162535	0.462771	0.35122	0.725423	0.938591		RHOXF2	2.07764	-0.0627223	0.553569	-0.113305	0.909789	0.939914
SORBS1	9035.16	-1.49243	0.245727	-6.07353	1.25e-09	2.4e-08		SORBS1	9035.16	-0.284628	0.220993	-1.28795	0.197763	0.692293		SORBS1	9035.16	-1.2078	0.254961	-4.73721	2.17e-06	3.28e-05
MRPL42	1594.86	-0.18973	0.114621	-1.65529	0.0978664	0.165444		MRPL42	1594.86	-0.0446406	0.103034	-0.43326	0.664826	0.924362		MRPL42	1594.86	-0.14509	0.118952	-1.21973	0.222567	0.34662
TRIM10	3.67646	2.5139	1.17834	2.13343	0.0328891	0.0663679		TRIM10	3.67646	1.54533	1.07281	1.44046	0.149738	0.650879		TRIM10	3.67646	0.96857	1.20077	0.806621	0.419885	0.552099
SGPL1	2661.29	0.201258	0.122755	1.63952	0.101106	0.169769		SGPL1	2661.29	-0.0320997	0.110416	-0.290715	0.771269	0.953127		SGPL1	2661.29	0.233358	0.127389	1.83185	0.0669736	0.139006
ZNF500	730.765	0.155482	0.0886346	1.75419	0.0793975	0.139453		ZNF500	730.765	0.0507015	0.0797781	0.635531	0.525082	0.880228		ZNF500	730.765	0.104781	0.0920425	1.13839	0.254956	0.383501
DPEP3	39.6326	-0.0513323	0.414188	-0.123935	0.901367	0.93231		DPEP3	39.6326	0.513436	0.37113	1.38344	0.166531	0.666351		DPEP3	39.6326	-0.564768	0.428585	-1.31775	0.187587	0.305026
C16orf71	111.513	-1.09007	0.254555	-4.28227	1.85e-05	0.00010459		C16orf71	111.513	-0.101494	0.227528	-0.446073	0.655544	0.923265		C16orf71	111.513	-0.988579	0.264258	-3.74097	0.00018331	0.00122216
PCBD1	1728.69	0.682118	0.135912	5.01883	5.2e-07	4.66e-06		PCBD1	1728.69	0.0195387	0.122306	0.159752	0.873076	0.975165		PCBD1	1728.69	0.662579	0.141035	4.69798	2.63e-06	3.81e-05
LAPTM4B	4924.64	-0.036729	0.178357	-0.205929	0.836846	0.884786		LAPTM4B	4924.64	0.192901	0.16042	1.20247	0.22918	0.71836		LAPTM4B	4924.64	-0.22963	0.185051	-1.2409	0.214642	0.337289
PZP	12.1711	-0.403493	0.440949	-0.915057	0.360162	0.474834		PZP	12.1711	-0.853258	0.398087	-2.1434	0.0320812	0.421716		PZP	12.1711	0.449765	0.46669	0.963734	0.335179	0.46966
ANKS3	1450.84	-0.0602726	0.158831	-0.379476	0.704335	0.78519		ANKS3	1450.84	0.0278155	0.142863	0.1947	0.845628	0.96894		ANKS3	1450.84	-0.0880881	0.164806	-0.534496	0.592998	0.702996
HHIPL1	1309.69	0.289006	0.195406	1.47901	0.139139	0.221538		HHIPL1	1309.69	0.0331184	0.175776	0.188412	0.850554	0.970019		HHIPL1	1309.69	0.255888	0.202769	1.26197	0.206961	0.328684
TRAF5	630.42	0.1182	0.172711	0.68438	0.493736	0.604482		TRAF5	630.42	-0.0682908	0.155374	-0.439526	0.66028	0.923791		TRAF5	630.42	0.186491	0.179329	1.03994	0.298369	0.430899
PPP1R7	3565.93	0.558813	0.142778	3.91386	9.08e-05	0.00041341		PPP1R7	3565.93	0.134825	0.128445	1.04967	0.293869	0.76687		PPP1R7	3565.93	0.423988	0.148139	2.86209	0.00420858	0.015216
SOCS2	628.666	0.997338	0.227821	4.37772	1.2e-05	7.12e-05		SOCS2	628.666	-0.51133	0.205228	-2.49153	0.0127195	0.329631		SOCS2	628.666	1.50867	0.236595	6.37657	1.81e-10	1.63e-08
TWIST2	22.805	-0.47069	0.354558	-1.32754	0.18433	0.277978		TWIST2	22.805	0.0822434	0.314065	0.261867	0.793424	0.95633		TWIST2	22.805	-0.552933	0.366225	-1.50982	0.13109	0.23214
C10orf55	22.5554	1.77968	0.43985	4.04611	5.21e-05	0.00025606		C10orf55	22.5554	-0.222108	0.40196	-0.552562	0.580564	0.900764		C10orf55	22.5554	2.00179	0.458578	4.36522	1.27e-05	0.0001379
MYO9B	12290.7	-0.496594	0.172522	-2.87843	0.0039966	0.0108761		MYO9B	12290.7	0.0264076	0.155176	0.170178	0.86487	0.97256		MYO9B	12290.7	-0.523001	0.179005	-2.92171	0.00348117	0.0130936
PLAU	1541.71	0.80641	0.367476	2.19446	0.0282026	0.0583837		PLAU	1541.71	0.206851	0.33058	0.625722	0.531497	0.88217		PLAU	1541.71	0.599558	0.381286	1.57246	0.115843	0.210548
ADRB3	7.90713	1.38601	0.491969	2.81728	0.00484323	0.0128531		ADRB3	7.90713	0.0472529	0.451117	0.104746	0.916577	0.983658		ADRB3	7.90713	1.33876	0.513398	2.60765	0.00911671	0.028475
APBB1IP	1829.99	-1.06759	0.30296	-3.52387	0.0004253	0.00156458		APBB1IP	1829.99	-0.311495	0.272447	-1.14332	0.252904	0.738448		APBB1IP	1829.99	-0.756095	0.314351	-2.40526	0.0161611	0.0451564
UNC5B	4333.61	-0.691368	0.21362	-3.23643	0.00121033	0.00385066		UNC5B	4333.61	-0.0190028	0.192122	-0.0989104	0.921209	0.985211		UNC5B	4333.61	-0.672365	0.221649	-3.03347	0.00241758	0.00972539
ZBTB5	837.17	-0.20631	0.154721	-1.33343	0.18239	0.275608		ZBTB5	837.17	0.10222	0.139096	0.734891	0.462406	0.857869		ZBTB5	837.17	-0.308531	0.160572	-1.92144	0.0546759	0.118888
EIF4EBP1	1541.99	0.136306	0.285901	0.47676	0.633533	0.726651		EIF4EBP1	1541.99	0.684234	0.257136	2.66098	0.00779142	0.281346		EIF4EBP1	1541.99	-0.547928	0.296595	-1.84739	0.0646903	0.1353
CRADD	435.4	-0.723723	0.130193	-5.55887	2.72e-08	3.56e-07		CRADD	435.4	-0.161525	0.116619	-1.38507	0.166032	0.665693		CRADD	435.4	-0.562198	0.13518	-4.15888	3.2e-05	0.00029388
CYP46A1	2220.56	-0.160716	0.319889	-0.502413	0.615377	0.712243		CYP46A1	2220.56	-0.304824	0.287735	-1.05939	0.28942	0.763635		CYP46A1	2220.56	0.144108	0.331914	0.434173	0.664163	0.760831
STOM	9888.49	0.615176	0.187931	3.27341	0.00106257	0.00344274		STOM	9888.49	0.0630136	0.16905	0.372752	0.709333	0.93438		STOM	9888.49	0.552162	0.194993	2.8317	0.00463014	0.0164536
ZBTB33	1215.63	0.185606	0.112565	1.64887	0.0991736	0.167125		ZBTB33	1215.63	0.182194	0.101214	1.80009	0.071846	0.544743		ZBTB33	1215.63	0.00341162	0.116792	0.029211	0.976696	0.984827
BTBD16	226.339	-0.278518	0.433165	-0.642984	0.520235	0.628962		BTBD16	226.339	0.114342	0.389561	0.293516	0.769128	0.952099		BTBD16	226.339	-0.39286	0.449514	-0.873967	0.382136	0.515894
C6orf223	25.0784	0.636199	0.588992	1.08015	0.280077	0.389974		C6orf223	25.0784	-0.0070246	0.531333	-0.0132208	0.989452	0.997877		C6orf223	25.0784	0.643223	0.61223	1.05062	0.293432	0.426088
ZNF620	173.954	0.028681	0.188296	0.152319	0.878935	0.916151		ZNF620	173.954	0.0574581	0.169335	0.339316	0.734372	0.941278		ZNF620	173.954	-0.0287771	0.195555	-0.147156	0.883009	0.920866
FCAR	140.649	1.5669	0.387393	4.04474	5.24e-05	0.00025736		FCAR	140.649	0.778898	0.349184	2.23062	0.0257062	0.397193		FCAR	140.649	0.788005	0.401729	1.96153	0.0498167	0.110373
ZNF619	290.714	-0.202063	0.113666	-1.77769	0.0754554	0.133714		ZNF619	290.714	0.0502768	0.101898	0.493403	0.621728	0.911912		ZNF619	290.714	-0.252339	0.118078	-2.13705	0.0325936	0.0789893
LBX2	67.7596	2.16358	0.382295	5.65945	1.52e-08	2.14e-07		LBX2	67.7596	0.422602	0.346438	1.21985	0.222522	0.71303		LBX2	67.7596	1.74097	0.396681	4.38885	1.14e-05	0.0001257
PSMD7	3963.12	0.449515	0.0945374	4.75488	1.99e-06	1.49e-05		PSMD7	3963.12	0.121887	0.0850584	1.43298	0.151865	0.652976		PSMD7	3963.12	0.327628	0.0980934	3.33996	0.00083791	0.00416236
RGS3	2306.41	0.143564	0.154484	0.929315	0.352726	0.466897		RGS3	2306.41	-0.0093608	0.138969	-0.0673591	0.946296	0.990183		RGS3	2306.41	0.152925	0.160307	0.953951	0.340108	0.474432
IARS2	2729.24	-0.0672108	0.0770748	-0.87202	0.383197	0.498571		IARS2	2729.24	-0.0089733	0.0692957	-0.129493	0.896968	0.978652		IARS2	2729.24	-0.0582375	0.0800043	-0.72793	0.466656	0.593089
POLG2	314.138	0.309192	0.123631	2.50092	0.012387	0.0289638		POLG2	314.138	-0.0221135	0.111435	-0.198442	0.842699	0.96879		POLG2	314.138	0.331305	0.128538	2.57749	0.00995218	0.0306671
TMEM63B	3407.83	1.04094	0.114708	9.07468	1.14e-19	3.84e-17		TMEM63B	3407.83	0.165979	0.103235	1.60777	0.107886	0.595165		TMEM63B	3407.83	0.874964	0.119021	7.35133	1.96e-13	6e-11
SPART	4091.3	-0.334029	0.135371	-2.46752	0.0136053	0.0313379		SPART	4091.3	0.0194365	0.12173	0.159669	0.873142	0.975165		SPART	4091.3	-0.353466	0.140462	-2.51644	0.0118546	0.0354217
MRPL14	1293.35	0.917607	0.17891	5.12889	2.91e-07	2.8e-06		MRPL14	1293.35	0.191386	0.161021	1.18858	0.234604	0.723433		MRPL14	1293.35	0.726221	0.185635	3.91209	9.15e-05	0.00069025
PASK	521.133	0.114569	0.218502	0.524339	0.600043	0.699143		PASK	521.133	-0.0869523	0.196571	-0.442346	0.658239	0.923791		PASK	521.133	0.201521	0.226823	0.888451	0.374298	0.508252
TRIM26	2931.39	0.402719	0.0941547	4.2772	1.89e-05	0.00010655		TRIM26	2931.39	-0.0195399	0.0847297	-0.230615	0.817614	0.962832		TRIM26	2931.39	0.422259	0.0977171	4.32124	1.55e-05	0.00016253
TROAP	353.78	-2.36215	0.491442	-4.80656	1.54e-06	1.19e-05		TROAP	353.78	0.0513255	0.43972	0.116723	0.907079	0.981677		TROAP	353.78	-2.41347	0.509924	-4.73301	2.21e-06	3.34e-05
TFAP2E	279.294	-0.0139945	0.244711	-0.0571876	0.954396	0.969572		TFAP2E	279.294	-0.226724	0.220143	-1.02989	0.303061	0.776049		TFAP2E	279.294	0.212729	0.254049	0.837354	0.402393	0.535042
SYNRG	2137.53	-0.262475	0.0773023	-3.39544	0.00068518	0.00235242		SYNRG	2137.53	-0.0517987	0.0694565	-0.745772	0.455805	0.85538		SYNRG	2137.53	-0.210677	0.0802469	-2.62536	0.00865583	0.0272946
TMEM255A	966.025	-0.359542	0.296986	-1.21064	0.226035	0.328386		TMEM255A	966.025	0.184209	0.267041	0.689814	0.490311	0.869145		TMEM255A	966.025	-0.543751	0.308138	-1.76464	0.0776249	0.15576
STAG1	1265.25	-1.12007	0.15429	-7.2595	3.89e-13	1.98e-11		STAG1	1265.25	-0.060339	0.138521	-0.435594	0.663131	0.923791		STAG1	1265.25	-1.05973	0.160109	-6.61879	3.62e-11	4.3e-09
FOXJ2	1168.36	0.167921	0.110265	1.52288	0.127788	0.206478		FOXJ2	1168.36	0.00184647	0.0992083	0.018612	0.985151	0.997471		FOXJ2	1168.36	0.166074	0.114469	1.45082	0.14683	0.253526
C11orf49	2489.44	-0.748585	0.182587	-4.09987	4.13e-05	0.00020952		C11orf49	2489.44	-0.152183	0.164174	-0.926962	0.353946	0.808431		C11orf49	2489.44	-0.596401	0.189447	-3.14812	0.00164325	0.00712401
STK31	73.2159	-1.68245	0.279729	-6.01456	1.8e-09	3.28e-08		STK31	73.2159	-0.341027	0.247663	-1.37698	0.168518	0.66913		STK31	73.2159	-1.34142	0.290654	-4.61519	3.93e-06	5.32e-05
PRPH	483.658	0.848108	0.399684	2.12194	0.0338424	0.0678677		PRPH	483.658	0.601841	0.359483	1.67419	0.094094	0.579451		PRPH	483.658	0.246267	0.414586	0.594007	0.552507	0.671097
DPEP2	694.84	1.34245	0.370004	3.6282	0.00028541	0.00110988		DPEP2	694.84	0.154895	0.332945	0.465225	0.64177	0.918447		DPEP2	694.84	1.18755	0.383915	3.09328	0.00197959	0.00829755
DYNC2H1	726.124	-1.04074	0.227553	-4.57361	4.79e-06	3.2e-05		DYNC2H1	726.124	-0.0112817	0.204357	-0.0552056	0.955975	0.991336		DYNC2H1	726.124	-1.02946	0.23613	-4.35971	1.3e-05	0.00014056
DDX28	676.58	0.599837	0.10839	5.53408	3.13e-08	4.02e-07		DDX28	676.58	0.110407	0.0977091	1.12996	0.258495	0.742916		DDX28	676.58	0.48943	0.112497	4.3506	1.36e-05	0.00014536
AP3M1	1681.35	-0.0106125	0.0940455	-0.112845	0.910154	0.939263		AP3M1	1681.35	0.0328665	0.0845446	0.388747	0.697463	0.931207		AP3M1	1681.35	-0.043479	0.097613	-0.445422	0.656015	0.754245
ARFGAP2	5240.51	0.367834	0.10841	3.39299	0.00069134	0.00237121		ARFGAP2	5240.51	0.0479759	0.0975305	0.491906	0.622786	0.911912		ARFGAP2	5240.51	0.319858	0.112487	2.84351	0.00446195	0.0159807
DUS2	639.879	0.380223	0.136888	2.77763	0.00547578	0.0143033		DUS2	639.879	0.187831	0.123221	1.52434	0.127424	0.622277		DUS2	639.879	0.192392	0.142031	1.35458	0.175551	0.290216
CHD4	9977.9	0.178246	0.0977402	1.82367	0.0682021	0.122846		CHD4	9977.9	0.154524	0.087916	1.75764	0.0788093	0.561249		CHD4	9977.9	0.0237213	0.101413	0.233909	0.815056	0.873718
PCCB	2292.71	-0.365498	0.105004	-3.48079	0.00049993	0.00179446		PCCB	2292.71	-0.140917	0.0943975	-1.49281	0.135488	0.635709		PCCB	2292.71	-0.224581	0.108991	-2.06054	0.0393471	0.0918926
EIF2B5	2342.13	0.288424	0.102349	2.81805	0.00483161	0.0128262		EIF2B5	2342.13	0.0089902	0.0920772	0.0976376	0.92222	0.985893		EIF2B5	2342.13	0.279434	0.106206	2.63106	0.00851182	0.0269332
DYNC1H1	24340.5	-0.321983	0.128908	-2.49777	0.0124976	0.0291894		DYNC1H1	24340.5	-0.0490772	0.115949	-0.423267	0.6721	0.927455		DYNC1H1	24340.5	-0.272906	0.133752	-2.04039	0.0413118	0.0954078
VCL	2654.67	-0.190237	0.222466	-0.85513	0.392479	0.507919		VCL	2654.67	0.0315458	0.200091	0.157657	0.874727	0.97527		VCL	2654.67	-0.221783	0.230831	-0.960803	0.336651	0.471042
SLC29A3	766.202	0.655539	0.245549	2.66969	0.00759212	0.0189705		SLC29A3	766.202	0.19528	0.220927	0.883911	0.376744	0.82176		SLC29A3	766.202	0.460258	0.254762	1.80662	0.0708213	0.144772
PCGF1	651.446	0.694404	0.113036	6.14322	8.09e-10	1.62e-08		PCGF1	651.446	0.167486	0.101873	1.64407	0.100162	0.590973		PCGF1	651.446	0.526918	0.117288	4.49253	7.04e-06	8.55e-05
PSMB2	4949.9	0.274619	0.0819522	3.35097	0.00080529	0.00271245		PSMB2	4949.9	0.140878	0.0737155	1.9111	0.0559916	0.511092		PSMB2	4949.9	0.133742	0.0850288	1.5729	0.115743	0.210453
C1orf216	2971.09	0.855584	0.158203	5.40813	6.37e-08	7.49e-07		C1orf216	2971.09	0.133524	0.142333	0.938114	0.348186	0.806944		C1orf216	2971.09	0.722059	0.164146	4.39888	1.09e-05	0.00012134
TLX2	15.7058	-0.261226	0.639279	-0.408627	0.682814	0.767775		TLX2	15.7058	0.123527	0.573438	0.215414	0.829445	0.965138		TLX2	15.7058	-0.384753	0.663154	-0.580186	0.561789	0.679108
ATP1B4	6.77489	0.0231217	0.502759	0.0459895	0.963319	0.975738		ATP1B4	6.77489	-0.176761	0.453129	-0.390091	0.696469	0.931004		ATP1B4	6.77489	0.199883	0.530079	0.377082	0.706113	0.79428
RD3	5.62407	0.528678	0.585097	0.903574	0.366221	0.480969		RD3	5.62407	0.271623	0.530832	0.511693	0.608866	0.908714		RD3	5.62407	0.257055	0.611322	0.42049	0.674127	0.768662
SLC30A1	1897.85	1.02215	0.18754	5.45034	5.03e-08	6.07e-07		SLC30A1	1897.85	0.15145	0.168744	0.897516	0.369444	0.818187		SLC30A1	1897.85	0.870704	0.194604	4.47423	7.67e-06	9.15e-05
HLA-E	31942.4	0.494227	0.236923	2.08603	0.0369763	0.0732014		HLA-E	31942.4	0.00192861	0.213115	0.00904962	0.99278	0.997877		HLA-E	31942.4	0.492298	0.245824	2.00265	0.0452151	0.102004
MICA	593.904	1.66215	0.231437	7.18188	6.88e-13	3.3e-11		MICA	593.904	0.0635931	0.208508	0.304991	0.760373	0.949489		MICA	593.904	1.59856	0.240237	6.65408	2.85e-11	3.45e-09
MATN2	3936.48	-1.44698	0.24961	-5.79697	6.75e-09	1.05e-07		MATN2	3936.48	-0.178775	0.224467	-0.796443	0.425775	0.844047		MATN2	3936.48	-1.2682	0.258986	-4.89681	9.74e-07	1.75e-05
DQX1	61.477	3.46922	0.47347	7.32721	2.35e-13	1.29e-11		DQX1	61.477	0.811214	0.430039	1.88637	0.0592445	0.518479		DQX1	61.477	2.658	0.490155	5.42278	5.87e-08	1.84e-06
CMTR1	2529.78	-0.0019742	0.067394	-0.0292937	0.97663	0.984533		CMTR1	2529.78	-0.0813641	0.0606175	-1.34225	0.179514	0.679644		CMTR1	2529.78	0.0793898	0.0699667	1.13468	0.25651	0.385074
ESRP2	7.019	1.51621	0.471811	3.21359	0.00131088	0.00413623		ESRP2	7.019	-0.140583	0.438579	-0.320542	0.748558	0.944757		ESRP2	7.019	1.65679	0.497324	3.33141	0.00086409	0.00427059
USE1	1541.08	0.0128877	0.151166	0.0852558	0.932058	0.954304		USE1	1541.08	0.0403212	0.135978	0.296528	0.766827	0.95157		USE1	1541.08	-0.0274335	0.156841	-0.174913	0.861148	0.905614
DVL3	6085.43	0.115897	0.0934355	1.2404	0.214829	0.31523		DVL3	6085.43	0.110904	0.084043	1.31961	0.186964	0.683356		DVL3	6085.43	0.00499296	0.0969526	0.051499	0.958928	0.973043
CAPN11	21.9332	0.882438	0.368968	2.39164	0.0167733	0.0374864		CAPN11	21.9332	-0.0923695	0.335465	-0.275348	0.783049	0.954843		CAPN11	21.9332	0.974808	0.384194	2.53728	0.0111719	0.033688
NFATC3	1800.63	0.0476	0.123209	0.386336	0.699248	0.780917		NFATC3	1800.63	0.128674	0.110801	1.16131	0.245515	0.734027		NFATC3	1800.63	-0.0810741	0.127841	-0.634178	0.525965	0.64779
RUNX1T1	334.005	-0.367372	0.295336	-1.24391	0.213532	0.31375		RUNX1T1	334.005	-0.312855	0.265544	-1.17817	0.23873	0.727409		RUNX1T1	334.005	-0.0545165	0.306548	-0.17784	0.858848	0.904321
LAMP2	15661.9	-0.342072	0.167868	-2.03774	0.0415756	0.0809557		LAMP2	15661.9	0.0102926	0.150989	0.0681677	0.945652	0.990043		LAMP2	15661.9	-0.352364	0.174175	-2.02305	0.0430685	0.0984785
WDR5	1940.26	0.272444	0.112939	2.4123	0.015852	0.0357157		WDR5	1940.26	0.148668	0.101609	1.46313	0.143431	0.643036		WDR5	1940.26	0.123776	0.117192	1.05618	0.290887	0.423344
MEIG1	29.8894	-0.215745	0.304716	-0.708019	0.478933	0.590736		MEIG1	29.8894	0.0281948	0.273314	0.103159	0.917837	0.983993		MEIG1	29.8894	-0.243939	0.316939	-0.769672	0.441494	0.571394
DIAPH2	449.473	-2.06298	0.253525	-8.13721	4.04e-16	4.64e-14		DIAPH2	449.473	-0.0464642	0.226975	-0.20471	0.837798	0.967136		DIAPH2	449.473	-2.01652	0.263024	-7.66669	1.76e-14	8.1e-12
ORAI1	1042.57	1.61358	0.21416	7.53447	4.9e-14	3.2e-12		ORAI1	1042.57	0.451377	0.192794	2.34124	0.0192199	0.368614		ORAI1	1042.57	1.16221	0.222161	5.23137	1.68e-07	4.29e-06
MORN3	172.055	0.185607	0.203613	0.91157	0.361995	0.476711		MORN3	172.055	0.0634382	0.182982	0.34669	0.728824	0.940315		MORN3	172.055	0.122169	0.211239	0.578345	0.563031	0.680232
POLR1E	853.384	0.434634	0.139844	3.108	0.0018836	0.00568273		POLR1E	853.384	0.227233	0.125858	1.80548	0.0709995	0.542543		POLR1E	853.384	0.207401	0.145084	1.42952	0.152854	0.261365
MYMX	13.2282	2.66625	0.503007	5.30062	1.15e-07	1.26e-06		MYMX	13.2282	0.426755	0.472168	0.90382	0.366091	0.816182		MYMX	13.2282	2.23949	0.52495	4.26611	1.99e-05	0.00019927
OPLAH	1369.62	0.246723	0.160299	1.53914	0.12377	0.200844		OPLAH	1369.62	-0.0526991	0.14423	-0.365382	0.714826	0.935461		OPLAH	1369.62	0.299422	0.166353	1.79992	0.0718729	0.146441
PRR3	970.083	0.0703083	0.153949	0.4567	0.647887	0.739109		PRR3	970.083	0.133687	0.138457	0.965548	0.33427	0.79657		PRR3	970.083	-0.0633785	0.159743	-0.396753	0.691549	0.782846
GNL1	6055.06	0.182095	0.102702	1.77303	0.0762233	0.134795		GNL1	6055.06	0.136386	0.0923795	1.47636	0.139847	0.641561		GNL1	6055.06	0.0457091	0.106563	0.428938	0.667969	0.763561
RAB3GAP2	1706.9	-0.407228	0.117174	-3.47542	0.00051006	0.00182479		RAB3GAP2	1706.9	-0.0020219	0.105274	-0.0192061	0.984677	0.997471		RAB3GAP2	1706.9	-0.405206	0.121593	-3.33248	0.00086075	0.00425638
RHOF	546.199	0.575455	0.202026	2.84841	0.00439379	0.0118186		RHOF	546.199	-0.254989	0.181933	-1.40156	0.161048	0.661585		RHOF	546.199	0.830444	0.209766	3.95891	7.53e-05	0.00058808
EXOG	645.726	0.0204328	0.0814095	0.250989	0.801823	0.860379		EXOG	645.726	-0.117899	0.073275	-1.609	0.107617	0.595126		EXOG	645.726	0.138332	0.0847036	1.63313	0.102441	0.192054
MYH7	222.191	0.31713	0.307878	1.03005	0.302986	0.414559		MYH7	222.191	0.141934	0.277032	0.512338	0.608414	0.908543		MYH7	222.191	0.175196	0.319412	0.548495	0.583352	0.69558
NCR1	5.56026	0.332341	0.541867	0.613325	0.539662	0.646356		NCR1	5.56026	0.809764	0.484184	1.67243	0.0944397	0.579647		NCR1	5.56026	-0.477424	0.557848	-0.855831	0.392091	0.525671
RXRA	3938.28	-0.0054969	0.111125	-0.0494665	0.960548	0.973882		RXRA	3938.28	0.301301	0.0999321	3.01505	0.00256933	0.177064		RXRA	3938.28	-0.306798	0.115291	-2.66108	0.00778914	0.0250369
RPA4	4.84167	1.21182	0.731531	1.65656	0.0976093	0.165042		RPA4	4.84167	1.86229	0.656741	2.83565	0.00457331	0.232895		RPA4	4.84167	-0.650463	0.746655	-0.87117	0.383662	0.517113
PHACTR4	1541.07	-0.45198	0.114704	-3.94041	8.13e-05	0.00037581		PHACTR4	1541.07	-0.165069	0.103082	-1.60134	0.109303	0.598033		PHACTR4	1541.07	-0.28691	0.119091	-2.40918	0.0159885	0.0447767
EXOSC4	1627.56	1.25383	0.207631	6.03875	1.55e-09	2.87e-08		EXOSC4	1627.56	0.565919	0.186853	3.02868	0.00245626	0.17274		EXOSC4	1627.56	0.687915	0.215387	3.19386	0.00140384	0.00629419
CRYBA1	3.08588	-0.94729	0.700991	-1.35136	0.176581	0.268668		CRYBA1	3.08588	-0.426584	0.609441	-0.699958	0.483953	0.865216		CRYBA1	3.08588	-0.520706	0.738823	-0.704777	0.480949	0.606486
ADK	767.87	-1.47169	0.147537	-9.97504	1.96e-23	2.14e-20		ADK	767.87	-0.175479	0.132044	-1.32894	0.183867	0.681723		ADK	767.87	-1.29621	0.153086	-8.4672	2.51e-17	3.65e-14
TMEM120B	941.969	0.188774	0.142125	1.32822	0.184105	0.277732		TMEM120B	941.969	-0.0954619	0.1279	-0.746377	0.45544	0.85538		TMEM120B	941.969	0.284236	0.147524	1.9267	0.0540164	0.117836
TOR3A	1843.38	0.819915	0.127627	6.42429	1.32e-10	3.23e-09		TOR3A	1843.38	-0.0158325	0.114904	-0.137788	0.890408	0.978184		TOR3A	1843.38	0.835748	0.132456	6.30964	2.8e-10	2.3e-08
BBX	3630.47	-1.30278	0.210127	-6.19994	5.65e-10	1.18e-08		BBX	3630.47	-0.0493736	0.188916	-0.261352	0.793821	0.95633		BBX	3630.47	-1.2534	0.218027	-5.74883	8.99e-09	4.02e-07
C3AR1	2167.95	0.577495	0.333248	1.73293	0.0831086	0.144689		C3AR1	2167.95	-0.1501	0.299785	-0.500693	0.616587	0.910576		C3AR1	2167.95	0.727595	0.34578	2.10421	0.0353599	0.0843425
CARD11	579.772	-1.17334	0.302732	-3.87583	0.00010626	0.00047521		CARD11	579.772	-0.321779	0.272087	-1.18264	0.236954	0.726764		CARD11	579.772	-0.85156	0.314142	-2.71075	0.00671321	0.0222089
CA7	190.678	1.80481	0.687993	2.6233	0.00870832	0.0213276		CA7	190.678	-0.0619075	0.619146	-0.0999886	0.920353	0.985028		CA7	190.678	1.86672	0.71385	2.615	0.00892277	0.0279907
DOK1	1320.11	0.367828	0.184898	1.98935	0.0466622	0.0892951		DOK1	1320.11	0.189008	0.166356	1.13616	0.255889	0.742218		DOK1	1320.11	0.178821	0.191837	0.932147	0.351261	0.485492
PLXNC1	1442.98	0.173982	0.241597	0.720134	0.471442	0.58393		PLXNC1	1442.98	0.0474728	0.217316	0.218451	0.827078	0.964887		PLXNC1	1442.98	0.126509	0.250704	0.504616	0.613829	0.720831
SETD1B	1335.68	-0.0563523	0.146904	-0.383599	0.701276	0.782445		SETD1B	1335.68	0.0663436	0.132111	0.50218	0.615541	0.909968		SETD1B	1335.68	-0.122696	0.152454	-0.804807	0.420931	0.552957
NAE1	1905.44	-0.0597531	0.0745817	-0.801176	0.42303	0.538258		NAE1	1905.44	-0.0571324	0.0670438	-0.852166	0.394122	0.83106		NAE1	1905.44	-0.0026206	0.0774279	-0.0338458	0.973	0.982486
AUP1	7677.2	0.632933	0.12343	5.12788	2.93e-07	2.81e-06		AUP1	7677.2	0.12619	0.111042	1.13641	0.255786	0.742166		AUP1	7677.2	0.506743	0.128068	3.95683	7.59e-05	0.00059241
DAB2IP	4454.7	0.399282	0.170473	2.3422	0.0191702	0.0419666		DAB2IP	4454.7	0.00719528	0.153351	0.0469203	0.962577	0.992108		DAB2IP	4454.7	0.392086	0.176885	2.21662	0.0266493	0.0672716
GPAT4	5050.71	0.63334	0.105646	5.99494	2.04e-09	3.66e-08		GPAT4	5050.71	0.237768	0.0950524	2.50144	0.0123689	0.327202		GPAT4	5050.71	0.395572	0.109615	3.60875	0.00030768	0.00185427
HPD	117.246	1.19436	0.434857	2.74655	0.00602258	0.0155453		HPD	117.246	0.385567	0.391847	0.983972	0.325129	0.789831		HPD	117.246	0.808791	0.451228	1.79242	0.0730653	0.148385
VDAC3	4666.4	0.502213	0.106031	4.73648	2.17e-06	1.62e-05		VDAC3	4666.4	-0.0152668	0.0953892	-0.160048	0.872844	0.975165		VDAC3	4666.4	0.51748	0.110023	4.70339	2.56e-06	3.73e-05
NEK2	105.139	-1.08047	0.43626	-2.47665	0.013262	0.0306815		NEK2	105.139	-0.0402721	0.391211	-0.102942	0.918009	0.983993		NEK2	105.139	-1.04019	0.452849	-2.297	0.0216189	0.0573382
HTRA2	1612.97	0.56639	0.104929	5.39786	6.74e-08	7.88e-07		HTRA2	1612.97	0.102317	0.0944672	1.08309	0.278768	0.756549		HTRA2	1612.97	0.464074	0.108892	4.26177	2.03e-05	0.00020224
CEP83	336.323	-0.351577	0.133381	-2.63589	0.00839169	0.0206664		CEP83	336.323	-0.136326	0.119655	-1.13932	0.25457	0.740732		CEP83	336.323	-0.215251	0.138627	-1.55273	0.120487	0.217273
GOLGA7	5403.09	-0.65044	0.133382	-4.87652	1.08e-06	8.75e-06		GOLGA7	5403.09	-0.193414	0.119941	-1.61257	0.106837	0.594334		GOLGA7	5403.09	-0.457025	0.138406	-3.30207	0.00095974	0.0046497
NCOA3	1440.31	-0.556323	0.164447	-3.383	0.00071699	0.00244669		NCOA3	1440.31	-0.065491	0.147812	-0.443068	0.657716	0.923791		NCOA3	1440.31	-0.490833	0.17062	-2.87676	0.00401787	0.0146357
LOXL3	1215.15	-0.952363	0.21427	-4.44468	8.8e-06	5.44e-05		LOXL3	1215.15	-0.0505218	0.192593	-0.262325	0.793071	0.95633		LOXL3	1215.15	-0.901841	0.222338	-4.05617	4.99e-05	0.00042133
ERICH5	23.4749	0.781492	0.354839	2.20238	0.0276384	0.057379		ERICH5	23.4749	-0.139042	0.320781	-0.433448	0.66469	0.924362		ERICH5	23.4749	0.920534	0.367838	2.50255	0.0123301	0.0365543
PSMD9	2322.62	0.656689	0.129112	5.08622	3.65e-07	3.41e-06		PSMD9	2322.62	0.0951541	0.116194	0.818921	0.412831	0.839794		PSMD9	2322.62	0.561535	0.13397	4.1915	2.77e-05	0.00026239
RNASEL	484.587	0.0437598	0.13571	0.32245	0.747112	0.818748		RNASEL	484.587	0.00965222	0.121986	0.0791258	0.936933	0.988227		RNASEL	484.587	0.0341076	0.140921	0.242033	0.808755	0.869432
GINS4	243.447	-0.0155069	0.200789	-0.07723	0.938441	0.958893		GINS4	243.447	0.0732536	0.180558	0.405706	0.684959	0.929113		GINS4	243.447	-0.0887605	0.208506	-0.425698	0.670328	0.765681
PDCD6IP	5238.07	-0.265243	0.100351	-2.64314	0.0082142	0.020278		PDCD6IP	5238.07	-0.114311	0.0902426	-1.26671	0.20526	0.698383		PDCD6IP	5238.07	-0.150932	0.10414	-1.44932	0.147248	0.254097
RIDA	1711.08	-0.404999	0.19986	-2.02641	0.0427226	0.0828653		RIDA	1711.08	-0.230882	0.179718	-1.2847	0.198898	0.693847		RIDA	1711.08	-0.174116	0.207387	-0.839573	0.401148	0.53416
PLEKHA1	2281.6	-0.24378	0.181755	-1.34126	0.179837	0.27253		PLEKHA1	2281.6	-0.262177	0.163461	-1.60392	0.108733	0.596729		PLEKHA1	2281.6	0.0183979	0.18861	0.0975442	0.922294	0.948284
GDA	1478.43	0.0323194	0.495293	0.0652532	0.947972	0.965352		GDA	1478.43	-0.615564	0.445513	-1.3817	0.167065	0.667228		GDA	1478.43	0.647883	0.513909	1.2607	0.207418	0.329171
RNF123	1689.73	0.2224	0.138504	1.60573	0.108334	0.179982		RNF123	1689.73	-0.152756	0.12462	-1.22578	0.220283	0.710157		RNF123	1689.73	0.375156	0.143752	2.60974	0.00906121	0.0283474
C1QL4	100.109	-2.4616	0.521094	-4.72391	2.31e-06	1.71e-05		C1QL4	100.109	-0.819421	0.466376	-1.757	0.0789185	0.561249		C1QL4	100.109	-1.64218	0.540671	-3.0373	0.00238707	0.00962609
WDR66	402.297	0.430577	0.165641	2.59946	0.00933698	0.0226521		WDR66	402.297	0.229597	0.149114	1.53974	0.123623	0.617739		WDR66	402.297	0.20098	0.171923	1.16901	0.2424	0.369361
KCNQ2	4642.32	-0.223041	0.502804	-0.443595	0.657336	0.74672		KCNQ2	4642.32	-0.360309	0.452271	-0.796667	0.425644	0.844047		KCNQ2	4642.32	0.137268	0.521695	0.263119	0.792459	0.857932
NPY	1376.58	-0.234586	0.327238	-0.716867	0.473456	0.585808		NPY	1376.58	0.189326	0.294275	0.643363	0.519988	0.879104		NPY	1376.58	-0.423912	0.339506	-1.24861	0.211806	0.333855
POP1	296.359	0.539819	0.180241	2.99498	0.00274467	0.00785781		POP1	296.359	0.179512	0.162262	1.10631	0.268591	0.747951		POP1	296.359	0.360306	0.187097	1.92577	0.0541331	0.118032
SULF2	3836.25	0.0294432	0.263067	0.111923	0.910884	0.939599		SULF2	3836.25	0.145746	0.236629	0.615924	0.537945	0.884917		SULF2	3836.25	-0.116302	0.272946	-0.4261	0.670035	0.765447
HTRA1	20847.8	-0.199789	0.19616	-1.0185	0.308441	0.42034		HTRA1	20847.8	0.0662586	0.176442	0.375525	0.70727	0.933698		HTRA1	20847.8	-0.266047	0.203529	-1.30717	0.191155	0.309327
OCEL1	773.163	0.430919	0.127892	3.36941	0.00075329	0.00255406		OCEL1	773.163	0.101081	0.115139	0.877901	0.379997	0.822158		OCEL1	773.163	0.329838	0.132695	2.48569	0.0129301	0.0379973
DNAJC22	368.678	0.126514	0.198786	0.636432	0.524495	0.633056		DNAJC22	368.678	0.0143388	0.178865	0.0801655	0.936106	0.988227		DNAJC22	368.678	0.112175	0.206389	0.543512	0.586777	0.698089
BCL7A	1006.42	0.240616	0.232067	1.03684	0.299811	0.411118		BCL7A	1006.42	0.163405	0.208744	0.782801	0.433744	0.846806		BCL7A	1006.42	0.077211	0.240804	0.320639	0.748484	0.825804
HINT2	1892.23	0.426405	0.192695	2.21285	0.0269078	0.0561295		HINT2	1892.23	0.264818	0.173359	1.52756	0.126621	0.621766		HINT2	1892.23	0.161588	0.199922	0.808254	0.418944	0.551249
GPAA1	7170.67	0.573134	0.111581	5.13648	2.8e-07	2.7e-06		GPAA1	7170.67	0.25254	0.100381	2.51581	0.011876	0.323135		GPAA1	7170.67	0.320593	0.115769	2.76925	0.0056185	0.0192633
FAM221B	4.41333	-1.09043	0.50424	-2.16252	0.0305778	0.0625067		FAM221B	4.41333	-0.164126	0.433582	-0.378535	0.705033	0.932976		FAM221B	4.41333	-0.926304	0.528782	-1.75177	0.0798136	0.159053
MLXIP	3650.62	0.163436	0.127422	1.28264	0.199619	0.296783		MLXIP	3650.62	-0.0121232	0.114623	-0.105766	0.915768	0.983311		MLXIP	3650.62	0.175559	0.132229	1.32769	0.18428	0.30077
MARK1	695.982	-0.323449	0.239892	-1.34831	0.177558	0.269897		MARK1	695.982	0.00984643	0.215655	0.0456582	0.963583	0.992445		MARK1	695.982	-0.333295	0.248915	-1.33899	0.180572	0.296104
NELFCD	3149.87	-0.0603557	0.0812783	-0.74258	0.457736	0.571547		NELFCD	3149.87	-0.0441165	0.0730931	-0.603565	0.546133	0.887212		NELFCD	3149.87	-0.0162392	0.0843457	-0.192532	0.847326	0.897008
ARMS2	2.21692	-0.320274	0.852939	-0.375494	0.707293	0.78713		ARMS2	2.21692	1.3989	0.732994	1.90847	0.0563303	0.51223		ARMS2	2.21692	-1.71917	0.874714	-1.96541	0.049367	0.109521
TMEM8B	2510.36	-0.10079	0.155577	-0.647845	0.517085	0.626143		TMEM8B	2510.36	-0.062186	0.139927	-0.444418	0.65674	0.923541		TMEM8B	2510.36	-0.0386037	0.161434	-0.23913	0.811005	0.871022
TMCC3	2491.74	-0.880597	0.233798	-3.76649	0.00016556	0.00069645		TMCC3	2491.74	-0.138888	0.210237	-0.660625	0.508853	0.875268		TMCC3	2491.74	-0.74171	0.242599	-3.05735	0.00223302	0.00913798
PDSS1	223.517	0.492127	0.155741	3.1599	0.00157822	0.0048572		PDSS1	223.517	0.0218988	0.140398	0.155977	0.876051	0.975718		PDSS1	223.517	0.470228	0.161778	2.90662	0.00365354	0.013605
NDUFA12	2607.76	0.283593	0.133364	2.12645	0.0334655	0.0672665		NDUFA12	2607.76	-0.166409	0.119981	-1.38696	0.165454	0.665359		NDUFA12	2607.76	0.450002	0.138395	3.25158	0.00114766	0.00535914
LRRC43	130.374	-0.39099	0.279945	-1.39667	0.162513	0.251097		LRRC43	130.374	-0.153476	0.251328	-0.610661	0.541424	0.885584		LRRC43	130.374	-0.237514	0.290694	-0.817058	0.413895	0.546378
AMIGO3	30.9826	0.182206	0.983154	0.185328	0.852972	0.896609		AMIGO3	30.9826	0.932	0.884482	1.05372	0.292009	0.765936		AMIGO3	30.9826	-0.749794	1.0196	-0.735383	0.462106	0.588937
MICB	168.833	1.21755	0.294906	4.12859	3.65e-05	0.00018773		MICB	168.833	-0.042496	0.265978	-0.159773	0.87306	0.975165		MICB	168.833	1.26004	0.306222	4.11481	3.88e-05	0.00034321
GMPPB	1335.79	-0.0344811	0.101147	-0.3409	0.733179	0.807743		GMPPB	1335.79	0.0506687	0.0909576	0.557059	0.577487	0.899706		GMPPB	1335.79	-0.0851498	0.104949	-0.811346	0.417167	0.549657
COMMD3	1806.33	0.692724	0.18094	3.82847	0.00012894	0.00056206		COMMD3	1806.33	0.0319504	0.162808	0.196246	0.844417	0.96894		COMMD3	1806.33	0.660774	0.187753	3.51938	0.00043255	0.00245657
ABI1	2747.58	-0.285057	0.114644	-2.48645	0.0129024	0.0299721		ABI1	2747.58	-0.0605016	0.10307	-0.586997	0.557206	0.893623		ABI1	2747.58	-0.224555	0.118969	-1.8875	0.0590925	0.126257
BEND7	262.349	0.533919	0.199279	2.67925	0.00737876	0.0184984		BEND7	262.349	0.095124	0.179411	0.5302	0.595973	0.906113		BEND7	262.349	0.438795	0.206931	2.12049	0.0339644	0.0815603
TTLL11	653.503	-0.950656	0.210236	-4.52186	6.13e-06	3.95e-05		TTLL11	653.503	-0.3227	0.188822	-1.70902	0.087448	0.569277		TTLL11	653.503	-0.627956	0.218252	-2.87721	0.00401208	0.0146207
BAG4	792.27	0.422911	0.17045	2.48114	0.0130964	0.030358		BAG4	792.27	0.0183467	0.153294	0.119683	0.904734	0.980607		BAG4	792.27	0.404564	0.176841	2.28772	0.0221538	0.0584546
COL5A1	1833.33	-1.44478	0.385136	-3.75135	0.00017589	0.00073388		COL5A1	1833.33	-0.0158143	0.346317	-0.0456643	0.963578	0.992445		COL5A1	1833.33	-1.42897	0.399577	-3.5762	0.00034863	0.00205837
ASH2L	2275.46	0.0396197	0.0616792	0.642351	0.520645	0.629328		ASH2L	2275.46	0.0254669	0.0554661	0.459143	0.646131	0.919101		ASH2L	2275.46	0.0141529	0.0640224	0.221061	0.825045	0.880488
NDUFA8	2804.14	0.603155	0.147278	4.09537	4.22e-05	0.00021327		NDUFA8	2804.14	0.0941921	0.132501	0.710877	0.477161	0.863653		NDUFA8	2804.14	0.508963	0.152812	3.33066	0.00086641	0.00427712
CLSPN	121.333	-0.555089	0.354976	-1.56374	0.11788	0.192942		CLSPN	121.333	0.117711	0.318558	0.369513	0.711745	0.934529		CLSPN	121.333	-0.6728	0.368522	-1.82567	0.0678997	0.140296
NIPAL2	695.212	0.510353	0.257697	1.98044	0.0476542	0.0907135		NIPAL2	695.212	-0.281514	0.231851	-1.21421	0.224669	0.7157		NIPAL2	695.212	0.791867	0.267438	2.96094	0.003067	0.0117719
ZNF618	540.987	-0.752643	0.226711	-3.31983	0.00090073	0.00298549		ZNF618	540.987	-0.0536808	0.203692	-0.263539	0.792135	0.956099		ZNF618	540.987	-0.698962	0.235317	-2.9703	0.00297508	0.0114746
NCK1	725.295	-0.311457	0.148493	-2.09746	0.0359531	0.071533		NCK1	725.295	-0.187993	0.133445	-1.40877	0.158903	0.660146		NCK1	725.295	-0.123464	0.154152	-0.800923	0.423176	0.555058
RCC1	832.555	0.65471	0.222264	2.94563	0.00322295	0.00902928		RCC1	832.555	0.272346	0.200003	1.36171	0.17329	0.673881		RCC1	832.555	0.382364	0.230632	1.65789	0.0973389	0.184772
C1orf115	1481.24	0.427059	0.495863	0.861245	0.389103	0.504662		C1orf115	1481.24	-0.547416	0.446058	-1.22723	0.219735	0.709843		C1orf115	1481.24	0.974475	0.514513	1.89397	0.0582284	0.124793
DIABLO	3036.92	0.395832	0.101208	3.91107	9.19e-05	0.00041799		DIABLO	3036.92	0.108401	0.0910593	1.19044	0.233873	0.722847		DIABLO	3036.92	0.287431	0.105017	2.737	0.00620019	0.0208881
COMMD3-BMI1	463.56	-0.127973	0.27832	-0.459805	0.645656	0.737272		COMMD3-BMI1	463.56	-0.15766	0.250323	-0.629829	0.528807	0.881419		COMMD3-BMI1	463.56	0.0296873	0.28891	0.102756	0.918156	0.945367
IL20RB	39.9904	-1.22655	0.34631	-3.54178	0.00039743	0.00147669		IL20RB	39.9904	0.0234718	0.307472	0.076338	0.93915	0.988413		IL20RB	39.9904	-1.25003	0.35917	-3.48032	0.00050082	0.00276856
MORN5	134.995	-0.989446	0.31366	-3.15451	0.00160765	0.00493733		MORN5	134.995	0.111177	0.281133	0.39546	0.692503	0.930146		MORN5	134.995	-1.10062	0.325483	-3.38151	0.00072089	0.00371655
LSM1	1440.63	0.323413	0.132004	2.45002	0.0142848	0.0327343		LSM1	1440.63	-0.0526029	0.118772	-0.442888	0.657847	0.923791		LSM1	1440.63	0.376016	0.136992	2.74481	0.00605454	0.0204527
LPGAT1	3404.67	-0.467573	0.144246	-3.2415	0.00118901	0.00379227		LPGAT1	3404.67	-0.1072	0.129704	-0.826493	0.408524	0.838379		LPGAT1	3404.67	-0.360374	0.149681	-2.40761	0.0160572	0.0449309
SLC35G2	618.149	-0.0101637	0.183315	-0.0554437	0.955785	0.970475		SLC35G2	618.149	-0.0421393	0.164795	-0.255708	0.798176	0.956921		SLC35G2	618.149	0.0319757	0.190225	0.168094	0.866509	0.908985
MARCH2Duplicate	725.308	-0.364762	0.238014	-1.53253	0.125393	0.203137		MARCH2Duplicate	725.308	-0.310041	0.214026	-1.44861	0.147446	0.648041		MARCH2Duplicate	725.308	-0.0547214	0.247027	-0.22152	0.824688	0.88031
BMI1	2510.21	-0.129179	0.118804	-1.08733	0.27689	0.386301		BMI1	2510.21	-0.0776449	0.106823	-0.726853	0.467316	0.860199		BMI1	2510.21	-0.0515341	0.123289	-0.417996	0.67595	0.770337
STAR	73.4398	-0.0817463	0.503278	-0.162428	0.870969	0.910596		STAR	73.4398	-0.535227	0.452487	-1.18285	0.236867	0.726764		STAR	73.4398	0.453481	0.522295	0.868245	0.38526	0.518746
AMBP	3.60238	-0.426615	0.562222	-0.758802	0.447971	0.562658		AMBP	3.60238	-0.517993	0.498533	-1.03903	0.298789	0.772534		AMBP	3.60238	0.0913777	0.588479	0.155278	0.876602	0.915937
CYC1	4298.83	0.148277	0.118607	1.25015	0.211243	0.310858		CYC1	4298.83	-0.123897	0.106695	-1.16123	0.24555	0.734027		CYC1	4298.83	0.272174	0.123074	2.21146	0.0270038	0.0679629
NR2C1	1097.64	-0.194644	0.0973191	-2.00006	0.0454942	0.087421		NR2C1	1097.64	-0.227353	0.0875008	-2.5983	0.0093687	0.302648		NR2C1	1097.64	0.0327095	0.101093	0.323558	0.746273	0.82431
MARCH1Duplicate	530.096	-0.0241506	0.191824	-0.1259	0.899811	0.931125		MARCH1Duplicate	530.096	0.0812945	0.172437	0.471446	0.637322	0.916141		MARCH1Duplicate	530.096	-0.105445	0.199056	-0.529726	0.596302	0.705762
FCN2	2.84718	-0.7969	0.757721	-1.05171	0.292934	0.403815		FCN2	2.84718	-0.60886	0.667294	-0.912431	0.361542	0.814581		FCN2	2.84718	-0.18804	0.798867	-0.235384	0.813911	0.873242
HLX	393.564	1.4003	0.293289	4.77449	1.8e-06	1.37e-05		HLX	393.564	0.409553	0.264052	1.55103	0.120894	0.615624		HLX	393.564	0.990751	0.304254	3.25633	0.00112863	0.00528866
VDR	164.517	2.08967	0.400803	5.21372	1.85e-07	1.9e-06		VDR	164.517	0.851868	0.361229	2.35825	0.0183612	0.36382		VDR	164.517	1.2378	0.415702	2.97762	0.00290492	0.011247
FOXD4L3	17.9544	-0.556031	0.80296	-0.692477	0.488638	0.599995		FOXD4L3	17.9544	-0.624681	0.72189	-0.865342	0.386851	0.827368		FOXD4L3	17.9544	0.0686498	0.836922	0.0820265	0.934626	0.956283
HDAC4	1552.23	-0.918837	0.151921	-6.04811	1.47e-09	2.74e-08		HDAC4	1552.23	-0.13323	0.136492	-0.976098	0.329016	0.79303		HDAC4	1552.23	-0.785607	0.157659	-4.98296	6.26e-07	1.24e-05
NUFIP2	3505.55	0.12666	0.0984478	1.28657	0.198246	0.294981		NUFIP2	3505.55	0.224699	0.088527	2.5382	0.0111425	0.316269		NUFIP2	3505.55	-0.0980397	0.102147	-0.959792	0.33716	0.471678
CCDC167	1183.27	-0.218213	0.225416	-0.968043	0.333023	0.446411		CCDC167	1183.27	0.0984739	0.202733	0.485732	0.627157	0.913292		CCDC167	1183.27	-0.316686	0.233883	-1.35404	0.175725	0.290394
VPS33A	1533.08	0.502881	0.0734839	6.84341	7.73e-12	2.6e-10		VPS33A	1533.08	0.144803	0.0661722	2.18828	0.0286494	0.411551		VPS33A	1533.08	0.358078	0.0762726	4.69471	2.67e-06	3.86e-05
RGS16	826.303	0.725788	0.234245	3.09841	0.00194564	0.00584664		RGS16	826.303	-0.0155555	0.210853	-0.073774	0.94119	0.988576		RGS16	826.303	0.741343	0.243079	3.04981	0.00228987	0.0093225
PGM5	555.929	-0.780744	0.190004	-4.10909	3.97e-05	0.00020245		PGM5	555.929	-0.145528	0.170647	-0.852804	0.393768	0.830938		PGM5	555.929	-0.635215	0.197316	-3.21928	0.00128511	0.00585542
B3GNT4	88.1706	0.593083	0.490714	1.20861	0.226811	0.329377		B3GNT4	88.1706	-0.131786	0.441459	-0.298524	0.765303	0.951433		B3GNT4	88.1706	0.724869	0.509109	1.4238	0.154504	0.263464
FGD6	573.187	-0.158568	0.221802	-0.71491	0.474664	0.58697		FGD6	573.187	0.0491012	0.199388	0.246259	0.805482	0.959077		FGD6	573.187	-0.207669	0.230195	-0.902147	0.366979	0.501133
SDK1	299.31	-1.96263	0.277254	-7.0788	1.45e-12	6.16e-11		SDK1	299.31	-0.437509	0.248097	-1.76346	0.077823	0.55764		SDK1	299.31	-1.52512	0.28758	-5.30328	1.14e-07	3.15e-06
NOP2	1286.67	0.590997	0.154996	3.81297	0.00013731	0.00059335		NOP2	1286.67	0.0825849	0.139497	0.592019	0.553838	0.892085		NOP2	1286.67	0.508412	0.160843	3.16092	0.0015727	0.00686596
ZFAND5	9337.64	-0.291832	0.112018	-2.60521	0.00918179	0.0223098		ZFAND5	9337.64	-0.160973	0.100751	-1.59773	0.110102	0.598969		ZFAND5	9337.64	-0.130858	0.116236	-1.1258	0.260251	0.389441
FMO4	265.825	-0.246667	0.207752	-1.18731	0.235105	0.338853		FMO4	265.825	-0.153625	0.186661	-0.823014	0.4105	0.839767		FMO4	265.825	-0.0930417	0.215717	-0.431314	0.66624	0.76236
CLIP1	3318.64	-0.222749	0.149883	-1.48615	0.137238	0.219151		CLIP1	3318.64	-0.0835526	0.134794	-0.619855	0.535353	0.883426		CLIP1	3318.64	-0.139196	0.155528	-0.894992	0.370791	0.504798
CARMIL2	928.553	-0.0655766	0.470398	-0.139406	0.889129	0.923281		CARMIL2	928.553	-0.347094	0.423106	-0.820347	0.412018	0.839767		CARMIL2	928.553	0.281517	0.488068	0.576798	0.564076	0.681069
CDH23	924.255	-0.723526	0.189103	-3.82609	0.00013019	0.00056612		CDH23	924.255	0.0575129	0.16994	0.33843	0.735039	0.941299		CDH23	924.255	-0.781038	0.196184	-3.98116	6.86e-05	0.00054493
CLDN18	11.4498	-0.0828791	0.411582	-0.201367	0.840411	0.887426		CLDN18	11.4498	-0.197619	0.369763	-0.534448	0.593032	0.905416		CLDN18	11.4498	0.11474	0.429957	0.266864	0.789574	0.855851
TAOK1	5450.05	-0.586842	0.129749	-4.52291	6.1e-06	3.94e-05		TAOK1	5450.05	0.0809513	0.11666	0.693911	0.487738	0.867671		TAOK1	5450.05	-0.667793	0.134627	-4.96032	7.04e-07	1.35e-05
ZNF621	2369.82	-0.239122	0.115295	-2.074	0.0380793	0.0750528		ZNF621	2369.82	0.0644686	0.103653	0.621964	0.533965	0.882968		ZNF621	2369.82	-0.30359	0.119651	-2.53729	0.0111715	0.033688
ACD	1363.25	0.170334	0.10968	1.55301	0.12042	0.19623		ACD	1363.25	0.100262	0.098677	1.01606	0.3096	0.780454		ACD	1363.25	0.0700721	0.113795	0.615776	0.538042	0.658757
DZIP1L	207.161	-0.231904	0.232095	-0.999177	0.317709	0.430148		DZIP1L	207.161	-0.232533	0.208692	-1.11424	0.265177	0.746169		DZIP1L	207.161	0.00062932	0.241056	0.00261069	0.997917	0.998547
RGS8	209.126	0.897707	0.385125	2.33095	0.019756	0.0430598		RGS8	209.126	0.0178085	0.346835	0.0513457	0.95905	0.9915		RGS8	209.126	0.879899	0.399798	2.20086	0.027746	0.0694585
FCN1	406.173	4.4254	0.521506	8.48579	2.14e-17	3.49e-15		FCN1	406.173	1.48812	0.470205	3.16483	0.00155175	0.145506		FCN1	406.173	2.93728	0.540697	5.4324	5.56e-08	1.77e-06
A4GNT	1.70324	1.07269	1.04477	1.02672				A4GNT	1.70324	-0.103617	0.954098	-0.108602				A4GNT	1.70324	1.17631	1.07654	1.09268
SYNE3	1341.89	-0.586113	0.181923	-3.22176	0.00127404	0.00402766		SYNE3	1341.89	-0.0847056	0.16354	-0.51795	0.604493	0.907723		SYNE3	1341.89	-0.501408	0.188786	-2.65596	0.00790834	0.0253593
DBR1	586.669	-0.0587704	0.153423	-0.383062	0.701674	0.782674		DBR1	586.669	-0.115735	0.137969	-0.838852	0.401552	0.835212		DBR1	586.669	0.0569649	0.159291	0.357616	0.720631	0.805881
ATP6V1G2	3302.62	-0.0611209	0.395826	-0.154414	0.877284	0.915169		ATP6V1G2	3302.62	-0.306672	0.356039	-0.861346	0.389047	0.828266		ATP6V1G2	3302.62	0.245552	0.410698	0.597888	0.549915	0.668833
MAF1	4914.79	0.233766	0.0979319	2.38703	0.0169853	0.03783		MAF1	4914.79	0.224414	0.0880934	2.54746	0.0108512	0.314336		MAF1	4914.79	0.00935179	0.101604	0.0920413	0.926665	0.95104
ABL2	1710.19	0.455829	0.124851	3.65097	0.00026126	0.0010316		ABL2	1710.19	0.163417	0.112327	1.45483	0.145715	0.646389		ABL2	1710.19	0.292412	0.129569	2.25681	0.02402	0.0620732
SLC20A2	5204.26	-0.92956	0.18685	-4.9749	6.53e-07	5.7e-06		SLC20A2	5204.26	-0.0407492	0.168037	-0.242501	0.808392	0.959224		SLC20A2	5204.26	-0.88881	0.193871	-4.58455	4.55e-06	6.02e-05
DDX39B	13606.2	0.265809	0.111355	2.38704	0.0169848	0.03783		DDX39B	13606.2	0.106567	0.10017	1.06387	0.287388	0.763635		DDX39B	13606.2	0.159242	0.115543	1.37821	0.16814	0.280975
VEZT	2068.07	-0.211178	0.0942307	-2.24107	0.0250214	0.0528209		VEZT	2068.07	-0.0684215	0.0846879	-0.807925	0.419134	0.841215		VEZT	2068.07	-0.142756	0.0978051	-1.4596	0.1444	0.25062
SHARPIN	3050.58	0.287243	0.111833	2.56849	0.0102141	0.024494		SHARPIN	3050.58	0.104011	0.100611	1.03379	0.301235	0.775027		SHARPIN	3050.58	0.183232	0.11603	1.57918	0.114295	0.208451
SMIM19	1365.56	0.0439871	0.103242	0.426059	0.670065	0.757742		SMIM19	1365.56	0.0362435	0.092864	0.390286	0.696325	0.931004		SMIM19	1365.56	0.00774358	0.107138	0.0722766	0.942382	0.961962
VSIR	5147.04	0.067948	0.226066	0.300567	0.763745	0.831542		VSIR	5147.04	-0.0309145	0.203351	-0.152026	0.879167	0.976421		VSIR	5147.04	0.0988626	0.234563	0.421475	0.673408	0.767993
WDR97	359.543	-0.240797	0.232411	-1.03609	0.300162	0.411502		WDR97	359.543	-0.22275	0.209035	-1.06561	0.286599	0.763635		WDR97	359.543	-0.0180472	0.241292	-0.0747939	0.940379	0.960704
C10orf105	953.356	-0.508317	0.382233	-1.32986	0.183563	0.277189		C10orf105	953.356	0.499583	0.3437	1.45355	0.146072	0.646775		C10orf105	953.356	-1.0079	0.396576	-2.54151	0.0110376	0.0333807
ZCCHC8	817.509	-0.207512	0.12278	-1.69011	0.0910078	0.155828		ZCCHC8	817.509	-0.0337136	0.110329	-0.305574	0.759929	0.949489		ZCCHC8	817.509	-0.173798	0.127489	-1.36324	0.172806	0.286739
KIF12	46.0627	-0.350656	0.648448	-0.540762	0.588672	0.688881		KIF12	46.0627	-0.641186	0.583087	-1.09964	0.271488	0.74998		KIF12	46.0627	0.29053	0.673252	0.431533	0.666081	0.762328
ALDH18A1	1430.75	0.279016	0.125078	2.23074	0.0256983	0.0540135		ALDH18A1	1430.75	0.174909	0.112495	1.55482	0.119989	0.612982		ALDH18A1	1430.75	0.104107	0.129789	0.802119	0.422484	0.554488
RSRC2	2555.72	-0.204562	0.0841732	-2.43025	0.0150884	0.0342385		RSRC2	2555.72	-0.108888	0.0756711	-1.43896	0.150161	0.651645		RSRC2	2555.72	-0.0956739	0.0873751	-1.09498	0.273526	0.405315
OLFM1	10211.9	-0.0161337	0.449747	-0.0358727	0.971384	0.981177		OLFM1	10211.9	-0.513844	0.40455	-1.27016	0.204027	0.698286		OLFM1	10211.9	0.49771	0.466645	1.06657	0.286166	0.418323
TRIQK	1089.74	-0.404392	0.116983	-3.45684	0.00054654	0.00193588		TRIQK	1089.74	-0.033936	0.104995	-0.323215	0.746532	0.944523		TRIQK	1089.74	-0.370456	0.121379	-3.05205	0.00227282	0.00926825
KLRB1	53.1432	0.526044	0.449552	1.17015	0.241939	0.346698		KLRB1	53.1432	-0.336693	0.40535	-0.830623	0.406186	0.83727		KLRB1	53.1432	0.862738	0.467175	1.84671	0.0647892	0.135458
MDGA1	1365.04	0.841147	0.165938	5.06903	4e-07	3.69e-06		MDGA1	1365.04	0.0308267	0.149361	0.20639	0.836486	0.966933		MDGA1	1365.04	0.81032	0.172176	4.70633	2.52e-06	3.7e-05
TCTN3	1505.3	0.800951	0.116633	6.86728	6.54e-12	2.26e-10		TCTN3	1505.3	0.230708	0.104961	2.19804	0.0279461	0.410118		TCTN3	1505.3	0.570243	0.121002	4.71266	2.45e-06	3.61e-05
KNTC1	666.265	-1.07662	0.274838	-3.91728	8.96e-05	0.00040824		KNTC1	666.265	0.046774	0.246928	0.189423	0.849761	0.969832		KNTC1	666.265	-1.12339	0.28524	-3.93841	8.2e-05	0.00063048
WNT9B	21.962	0.331921	0.326687	1.01602	0.309618	0.421682		WNT9B	21.962	-0.392361	0.296976	-1.32119	0.186439	0.682596		WNT9B	21.962	0.724282	0.341455	2.12117	0.0339078	0.0814805
NPL	2854.12	-0.180132	0.267015	-0.674614	0.499921	0.610754		NPL	2854.12	0.00674621	0.240161	0.0280904	0.97759	0.996336		NPL	2854.12	-0.186879	0.277048	-0.674535	0.499971	0.624237
NXN	685.017	-0.00658	0.194995	-0.0337442	0.973081	0.982057		NXN	685.017	0.401192	0.175301	2.28859	0.0221031	0.385337		NXN	685.017	-0.407772	0.20232	-2.01548	0.043854	0.0997597
PPP1R26	1409.91	-0.129484	0.154757	-0.836688	0.402768	0.518388		PPP1R26	1409.91	-0.10773	0.139179	-0.77404	0.438907	0.849715		PPP1R26	1409.91	-0.0217536	0.160599	-0.135453	0.892254	0.928254
C9orf116	363.366	0.00344924	0.170672	0.0202098	0.983876	0.988354		C9orf116	363.366	0.0495754	0.153449	0.323074	0.74664	0.944523		C9orf116	363.366	-0.0461261	0.177073	-0.260492	0.794484	0.859708
MRPS2	2055.22	0.762889	0.102248	7.4612	8.57e-14	5.23e-12		MRPS2	2055.22	0.293848	0.0920428	3.19252	0.00141039	0.140564		MRPS2	2055.22	0.469041	0.106065	4.42221	9.77e-06	0.00011122
CHRNB3	3.71421	0.483808	0.799511	0.60513	0.545093	0.65094		CHRNB3	3.71421	-0.590133	0.725663	-0.813233	0.416085	0.840534		CHRNB3	3.71421	1.07394	0.836072	1.28451	0.198964	0.318624
HGH1	1065.58	0.300453	0.108615	2.76622	0.00567096	0.0147491		HGH1	1065.58	0.054198	0.0977239	0.554603	0.579166	0.900363		HGH1	1065.58	0.246255	0.112694	2.18516	0.0288772	0.071847
HCAR2	152.063	5.93342	0.661638	8.96777	3.03e-19	8.94e-17		HCAR2	152.063	2.75345	0.598258	4.60245	4.18e-06	0.00315257		HCAR2	152.063	3.17997	0.682679	4.65807	3.19e-06	4.49e-05
HCAR3	162.771	6.87223	0.726476	9.45969	3.09e-21	1.58e-18		HCAR3	162.771	3.62512	0.659895	5.49349	3.94e-08	8.95e-05		HCAR3	162.771	3.24711	0.746604	4.34917	1.37e-05	0.00014622
CHRNA6	33.4486	1.80126	0.416982	4.31976	1.56e-05	9e-05		CHRNA6	33.4486	-0.144107	0.37873	-0.380501	0.703573	0.932859		CHRNA6	33.4486	1.94537	0.434253	4.47982	7.47e-06	8.96e-05
DTL	213.864	-1.83784	0.45054	-4.0792	4.52e-05	0.00022675		DTL	213.864	-0.209333	0.403611	-0.518651	0.604004	0.907723		DTL	213.864	-1.62851	0.46787	-3.48069	0.00050013	0.00276561
HCAR1	50.6549	-0.132656	0.241049	-0.55033	0.582093	0.68361		HCAR1	50.6549	0.0849446	0.215961	0.393333	0.694074	0.930464		HCAR1	50.6549	-0.217601	0.251	-0.866937	0.385976	0.51939
ABR	11904.1	-0.378615	0.190531	-1.98715	0.0469054	0.0896326		ABR	11904.1	-0.143194	0.171377	-0.835553	0.403406	0.836221		ABR	11904.1	-0.23542	0.19769	-1.19085	0.233711	0.359163
DENR	2042.08	0.343933	0.0890289	3.86316	0.00011193	0.00049732		DENR	2042.08	0.103283	0.0800882	1.28961	0.197185	0.691723		DENR	2042.08	0.24065	0.092391	2.60469	0.00919571	0.0286756
FRMPD1	133.38	-0.845088	0.300984	-2.80775	0.00498896	0.0131937		FRMPD1	133.38	-0.6118	0.27023	-2.264	0.023574	0.388311		FRMPD1	133.38	-0.233288	0.312586	-0.746315	0.455477	0.583268
KIF5A	46178.3	-0.609071	0.493894	-1.2332	0.217501	0.31825		KIF5A	46178.3	-1.10034	0.444261	-2.4768	0.0132567	0.334393		KIF5A	46178.3	0.491273	0.51245	0.958675	0.337723	0.472238
DHX9	5287.99	-0.312617	0.130284	-2.39951	0.0164173	0.0368085		DHX9	5287.99	0.0475022	0.117168	0.405418	0.68517	0.929113		DHX9	5287.99	-0.360119	0.135186	-2.66389	0.00772429	0.0248743
INTS7	699.826	-0.250007	0.147065	-1.69997	0.089136	0.153059		INTS7	699.826	0.0348729	0.132153	0.263882	0.791871	0.956095		INTS7	699.826	-0.28488	0.152651	-1.86621	0.0620114	0.13089
CCDC62	48.834	0.407638	0.2667	1.52845	0.126401	0.204524		CCDC62	48.834	-0.0026848	0.240439	-0.0111663	0.991091	0.997877		CCDC62	48.834	0.410323	0.27719	1.4803	0.138794	0.242873
EXOSC3	489.196	0.400513	0.125288	3.19674	0.0013899	0.00435289		EXOSC3	489.196	0.169819	0.112734	1.50637	0.131972	0.631134		EXOSC3	489.196	0.230694	0.130031	1.77415	0.0760382	0.153117
SLC25A51	471.654	0.19638	0.143644	1.36712	0.171587	0.262467		SLC25A51	471.654	0.0168663	0.129256	0.130487	0.896181	0.978652		SLC25A51	471.654	0.179513	0.149206	1.20312	0.22893	0.353467
DCAF10	986.325	-0.1312	0.0908462	-1.4442	0.148682	0.233384		DCAF10	986.325	0.0561163	0.0815839	0.687836	0.491556	0.869557		DCAF10	986.325	-0.187317	0.0943124	-1.98613	0.047019	0.105257
LCN1	4.16891	-0.489272	0.854446	-0.572619	0.566903	0.670056		LCN1	4.16891	-0.36281	0.758643	-0.478235	0.632483	0.914017		LCN1	4.16891	-0.126462	0.892669	-0.141668	0.887342	0.92428
FBXO10	970.53	0.270276	0.12961	2.0853	0.0370417	0.0732976		FBXO10	970.53	-0.0220533	0.116651	-0.189053	0.850051	0.969832		FBXO10	970.53	0.292329	0.134526	2.17304	0.0297775	0.0736771
HIP1R	10879.8	-0.816972	0.220557	-3.70414	0.00021211	0.00086214		HIP1R	10879.8	-0.332068	0.198383	-1.67387	0.0941554	0.579451		HIP1R	10879.8	-0.484904	0.228847	-2.1189	0.0340987	0.0818126
THAP1	354.976	0.145774	0.124311	1.17265	0.240935	0.3456		THAP1	354.976	0.0424876	0.111719	0.380308	0.703717	0.932859		THAP1	354.976	0.103286	0.129062	0.800279	0.423549	0.555446
TRMT10B	476.209	-0.170702	0.0945336	-1.80572	0.0709614	0.126937		TRMT10B	476.209	-0.0445396	0.0848469	-0.524941	0.599624	0.907425		TRMT10B	476.209	-0.126162	0.0982376	-1.28425	0.199053	0.318737
PIP4K2C	3679.65	0.43926	0.196431	2.23621	0.0253381	0.0533593		PIP4K2C	3679.65	-0.127261	0.176729	-0.720091	0.471469	0.861888		PIP4K2C	3679.65	0.566521	0.203845	2.77917	0.00544976	0.018777
ARMC8	1644.36	-0.320078	0.0929959	-3.44185	0.00057776	0.00202762		ARMC8	1644.36	-0.095893	0.0835487	-1.14775	0.251072	0.736934		ARMC8	1644.36	-0.224185	0.0965335	-2.32235	0.0202142	0.0543142
TOMM5	2111.4	0.683786	0.15779	4.33352	1.47e-05	8.52e-05		TOMM5	2111.4	0.107862	0.141979	0.759707	0.44743	0.853587		TOMM5	2111.4	0.575923	0.163728	3.51756	0.00043554	0.00246744
VPS37B	3242.42	0.427761	0.1227	3.48622	0.0004899	0.00176426		VPS37B	3242.42	0.260809	0.110391	2.36259	0.018148	0.362564		VPS37B	3242.42	0.166951	0.127304	1.31144	0.189709	0.307529
RNF170	1536.46	-0.401189	0.127249	-3.15278	0.00161721	0.00496319		RNF170	1536.46	-0.167357	0.114378	-1.4632	0.143413	0.643036		RNF170	1536.46	-0.233831	0.132065	-1.77058	0.0766309	0.154137
SHB	1513.93	0.0903771	0.180264	0.501359	0.616118	0.712822		SHB	1513.93	0.218476	0.162135	1.34749	0.177823	0.67741		SHB	1513.93	-0.128099	0.187028	-0.684918	0.493396	0.617931
COL27A1	1251.49	-0.891095	0.21703	-4.10586	4.03e-05	0.00020494		COL27A1	1251.49	-0.523978	0.195145	-2.68507	0.00725147	0.272959		COL27A1	1251.49	-0.367117	0.225215	-1.63007	0.103086	0.193056
NSRP1	1738.74	-0.540983	0.113938	-4.74805	2.05e-06	1.54e-05		NSRP1	1738.74	-0.0320262	0.102375	-0.312831	0.754409	0.946866		NSRP1	1738.74	-0.508957	0.118249	-4.30412	1.68e-05	0.00017303
OLAH	24.1825	0.707016	0.463037	1.52691	0.126783	0.205085		OLAH	24.1825	1.25977	0.414906	3.03628	0.00239514	0.172418		OLAH	24.1825	-0.552756	0.478271	-1.15574	0.247788	0.375112
FNTA	5283.93	-0.316015	0.131901	-2.39584	0.0165821	0.0371276		FNTA	5283.93	-0.0836796	0.118627	-0.7054	0.480561	0.864247		FNTA	5283.93	-0.232336	0.136868	-1.69752	0.0895991	0.173523
TIMM22	1013.96	0.982614	0.108285	9.07432	1.14e-19	3.84e-17		TIMM22	1013.96	0.265822	0.0975656	2.72455	0.00643892	0.266716		TIMM22	1013.96	0.716792	0.112326	6.38135	1.76e-10	1.59e-08
MMP15	994.1	0.750502	0.199834	3.75563	0.00017291	0.00072336		MMP15	994.1	0.410005	0.179803	2.28031	0.0225894	0.385337		MMP15	994.1	0.340497	0.207299	1.64254	0.100477	0.189104
HOOK3	1941.47	-0.435619	0.124852	-3.48907	0.0004847	0.00174769		HOOK3	1941.47	0.00975851	0.112198	0.0869757	0.930691	0.987752		HOOK3	1941.47	-0.445377	0.129558	-3.43767	0.00058674	0.00316138
GIT1	8032.68	0.314555	0.146993	2.13993	0.0323604	0.0654678		GIT1	8032.68	-0.0274903	0.132227	-0.207902	0.835305	0.966531		GIT1	8032.68	0.342045	0.15252	2.24263	0.0249209	0.0638622
CC2D2B	52.3054	-1.26284	0.260665	-4.84468	1.27e-06	1.01e-05		CC2D2B	52.3054	-0.784786	0.231544	-3.38936	0.00070056	0.0954569		CC2D2B	52.3054	-0.478051	0.272277	-1.75575	0.0791303	0.15807
TMEM106C	1952.49	-0.0838465	0.177832	-0.471493	0.637288	0.729921		TMEM106C	1952.49	-0.148352	0.15995	-0.927493	0.353671	0.808376		TMEM106C	1952.49	0.0645056	0.184538	0.349553	0.726674	0.809939
DDR2	3423	-0.870388	0.254946	-3.41401	0.00064015	0.00221614		DDR2	3423	-0.326114	0.229281	-1.42233	0.15493	0.6547		DDR2	3423	-0.544274	0.264529	-2.05752	0.0396363	0.0923699
TMC1	89.4409	-0.0332644	0.25923	-0.12832	0.897896	0.929664		TMC1	89.4409	0.04137	0.232558	0.177892	0.858808	0.971385		TMC1	89.4409	-0.0746344	0.269127	-0.277321	0.781534	0.850625
ENTPD1	1460.4	-0.692874	0.236336	-2.93173	0.00337077	0.00937933		ENTPD1	1460.4	-0.317009	0.212524	-1.49164	0.135793	0.635709		ENTPD1	1460.4	-0.375865	0.245238	-1.53265	0.125361	0.22395
TLR3	382.602	-0.244294	0.228501	-1.06911	0.285019	0.394996		TLR3	382.602	-0.344847	0.205517	-1.67795	0.0933569	0.57813		TLR3	382.602	0.100553	0.237238	0.423849	0.671676	0.766719
ARL6IP4	9170.03	0.574869	0.188989	3.04182	0.00235155	0.00687521		ARL6IP4	9170.03	0.177073	0.170005	1.04158	0.297608	0.770794		ARL6IP4	9170.03	0.397796	0.196087	2.02866	0.0424925	0.0974634
CLEC2D	428.236	-0.523941	0.17497	-2.99447	0.00274926	0.00786965		CLEC2D	428.236	-0.349331	0.157231	-2.22177	0.0262989	0.401438		CLEC2D	428.236	-0.17461	0.181719	-0.960878	0.336613	0.471026
TGFBR2	3026.29	-0.340804	0.234459	-1.45358	0.146064	0.230085		TGFBR2	3026.29	-0.228634	0.210881	-1.08419	0.278282	0.756549		TGFBR2	3026.29	-0.11217	0.24329	-0.461054	0.64476	0.745065
CCNJ	260.643	0.472462	0.180043	2.62416	0.00868624	0.0212896		CCNJ	260.643	0.11767	0.162085	0.725979	0.467851	0.860229		CCNJ	260.643	0.354791	0.18702	1.89708	0.0578176	0.12411
SSH2	2108.74	-0.673314	0.178857	-3.76454	0.00016685	0.00070048		SSH2	2108.74	-0.0031612	0.160808	-0.019658	0.984316	0.997471		SSH2	2108.74	-0.670153	0.185607	-3.6106	0.00030549	0.00184423
SPG7	6329.3	0.0604125	0.0783426	0.771133	0.440628	0.555466		SPG7	6329.3	-0.125533	0.0704767	-1.78121	0.0748789	0.552637		SPG7	6329.3	0.185946	0.0813023	2.28709	0.0221904	0.0585422
OBP2A	2.40499	0.660056	0.934546	0.706285	0.480011	0.591692		OBP2A	2.40499	0.110541	0.848801	0.130232	0.896383	0.978652		OBP2A	2.40499	0.549515	0.967323	0.568078	0.569982	0.686078
NME9	107.804	-0.987702	0.337243	-2.92875	0.00340327	0.00945768		NME9	107.804	-0.306233	0.30244	-1.01254	0.311279	0.781265		NME9	107.804	-0.681468	0.350364	-1.94503	0.0517711	0.113878
SLC24A4	830.756	-0.128241	0.307471	-0.417083	0.676618	0.762676		SLC24A4	830.756	0.12161	0.276526	0.439776	0.660099	0.923791		SLC24A4	830.756	-0.249851	0.319027	-0.783165	0.43353	0.564142
CORO6	1987.98	0.394013	0.416923	0.945049	0.344634	0.458312		CORO6	1987.98	-0.665236	0.375053	-1.77371	0.0761108	0.553647		CORO6	1987.98	1.05925	0.43261	2.44851	0.0143449	0.0412377
ABCB9	1335.13	0.523847	0.143161	3.65915	0.00025305	0.00100376		ABCB9	1335.13	0.0473973	0.128823	0.367927	0.712928	0.934908		ABCB9	1335.13	0.47645	0.14854	3.20756	0.00133865	0.00605913
MROH1	2471.35	0.267043	0.154074	1.73322	0.0830573	0.144643		MROH1	2471.35	-0.0507512	0.1386	-0.366171	0.714237	0.935175		MROH1	2471.35	0.317794	0.159872	1.9878	0.046834	0.104964
USP5	6303.82	0.292616	0.114094	2.56468	0.010327	0.0247373		USP5	6303.82	0.151828	0.102632	1.47935	0.139048	0.640157		USP5	6303.82	0.140788	0.118378	1.18931	0.234319	0.359876
CFAP20	1741.36	0.175034	0.112284	1.55886	0.119029	0.194308		CFAP20	1741.36	0.0879457	0.101001	0.870745	0.383893	0.824974		CFAP20	1741.36	0.0870886	0.11651	0.747478	0.454775	0.583087
EFCAB5	58.2529	0.430732	0.235272	1.83079	0.0671322	0.121395		EFCAB5	58.2529	-0.137292	0.212812	-0.645133	0.518841	0.879104		EFCAB5	58.2529	0.568024	0.245386	2.31482	0.0206225	0.0550977
DTX3	9088.98	-0.364576	0.184538	-1.97562	0.0481979	0.0915608		DTX3	9088.98	-0.330565	0.165998	-1.99138	0.0464393	0.479406		DTX3	9088.98	-0.0340114	0.191488	-0.177616	0.859024	0.904452
ACBD7	648.322	-0.69356	0.501934	-1.38177	0.167041	0.256774		ACBD7	648.322	-0.513186	0.451408	-1.13686	0.255598	0.741942		ACBD7	648.322	-0.180374	0.520857	-0.346303	0.729115	0.811829
CSNK2A2	2490.56	0.16543	0.069893	2.36691	0.0179375	0.0396764		CSNK2A2	2490.56	0.156278	0.0628499	2.48653	0.0128997	0.330143		CSNK2A2	2490.56	0.00915208	0.0725206	0.1262	0.899574	0.933598
ABHD15	621.468	0.287552	0.148232	1.93987	0.0523951	0.0984722		ABHD15	621.468	-0.0218446	0.1334	-0.163753	0.869926	0.974212		ABHD15	621.468	0.309396	0.153859	2.01091	0.0443352	0.100605
TP53I13	2530.68	0.634655	0.169465	3.74505	0.00018036	0.00075068		TP53I13	2530.68	0.147422	0.152475	0.966857	0.333616	0.79657		TP53I13	2530.68	0.487233	0.175826	2.77111	0.00558648	0.0191761
PAEP	4.34911	-0.511169	0.473905	-1.07863	0.280752	0.390509		PAEP	4.34911	-0.165917	0.418783	-0.396189	0.691966	0.930084		PAEP	4.34911	-0.345252	0.4958	-0.696353	0.486208	0.611476
RPP38	537.534	0.681126	0.12972	5.25073	1.52e-07	1.59e-06		RPP38	537.534	0.0865211	0.116898	0.740145	0.459212	0.856744		RPP38	537.534	0.594605	0.134623	4.41681	1e-05	0.00011318
FARP2	1649.86	-0.619597	0.113324	-5.46747	4.56e-08	5.61e-07		FARP2	1649.86	-0.0840813	0.101784	-0.826073	0.408763	0.838379		FARP2	1649.86	-0.535516	0.117605	-4.55352	5.28e-06	6.78e-05
NMT2	709.998	0.76203	0.142329	5.35401	8.6e-08	9.8e-07		NMT2	709.998	0.129201	0.128138	1.0083	0.313312	0.781298		NMT2	709.998	0.632829	0.147707	4.28436	1.83e-05	0.00018594
ANKRD13B	2377.73	-0.239449	0.182208	-1.31415	0.188795	0.28342		ANKRD13B	2377.73	-0.0708256	0.163881	-0.432176	0.665613	0.924739		ANKRD13B	2377.73	-0.168624	0.18907	-0.891861	0.372467	0.506289
OGFOD2	1162.4	0.39075	0.113588	3.44006	0.00058158	0.00203969		OGFOD2	1162.4	0.0416145	0.102263	0.406938	0.684053	0.929026		OGFOD2	1162.4	0.349135	0.11787	2.96205	0.00305598	0.0117477
DMBT1	138.129	-0.578376	0.395447	-1.46259	0.14358	0.227033		DMBT1	138.129	-0.0967827	0.355134	-0.272525	0.785219	0.954929		DMBT1	138.129	-0.481593	0.410468	-1.17328	0.240684	0.367284
FAM205C	3.15932	-2.05944	0.706394	-2.91543	0.00355204	0.00980715		FAM205C	3.15932	-0.380684	0.575108	-0.661934	0.508014	0.875017		FAM205C	3.15932	-1.67876	0.724659	-2.31661	0.0205247	0.0549289
PCDH19	416.858	-0.53794	0.417396	-1.2888	0.197467	0.29411		PCDH19	416.858	-0.156386	0.375332	-0.416662	0.676926	0.92784		PCDH19	416.858	-0.381554	0.433102	-0.880979	0.378329	0.512182
HSD17B7	445.506	0.204636	0.134368	1.52295	0.127771	0.206472		HSD17B7	445.506	-0.176535	0.120963	-1.45941	0.144451	0.644755		HSD17B7	445.506	0.381171	0.13963	2.72987	0.00633588	0.0212589
STK25	6234.54	0.295105	0.0925344	3.18914	0.00142695	0.00444656		STK25	6234.54	-0.04365	0.0832485	-0.524334	0.600046	0.907523		STK25	6234.54	0.338756	0.0960199	3.52797	0.00041875	0.00239537
TNMD	9.79132	-1.77163	0.501565	-3.5322	0.00041212	0.00152296		TNMD	9.79132	-0.390145	0.429533	-0.9083	0.36372	0.815901		TNMD	9.79132	-1.38148	0.516634	-2.67401	0.00749504	0.0242549
GADL1	73.9643	0.087382	0.21407	0.408194	0.683131	0.768033		GADL1	73.9643	0.192914	0.192309	1.00315	0.31579	0.782344		GADL1	73.9643	-0.105532	0.222282	-0.474768	0.634953	0.737887
B4GALNT1	2548.23	-0.180058	0.356851	-0.504574	0.613858	0.711007		B4GALNT1	2548.23	0.116208	0.32098	0.36204	0.717322	0.93687		B4GALNT1	2548.23	-0.296265	0.370267	-0.800138	0.423631	0.555446
LACTB	951.982	1.01812	0.195208	5.2156	1.83e-07	1.88e-06		LACTB	951.982	0.146112	0.175698	0.831607	0.405631	0.83727		LACTB	951.982	0.872012	0.202581	4.30451	1.67e-05	0.00017292
ZFAND3	4589.27	-1.25285	0.142873	-8.769	1.8e-18	4.37e-16		ZFAND3	4589.27	-0.147995	0.128429	-1.15235	0.249177	0.73547		ZFAND3	4589.27	-1.10486	0.148243	-7.45305	9.12e-14	3.37e-11
SLC26A10	684.665	-0.358908	0.319651	-1.12281	0.261518	0.369054		SLC26A10	684.665	-0.204855	0.287548	-0.712421	0.476204	0.863013		SLC26A10	684.665	-0.154053	0.331767	-0.464341	0.642403	0.742843
DGKD	2532.79	-0.560155	0.130781	-4.28314	1.84e-05	0.00010421		DGKD	2532.79	-0.082765	0.117582	-0.70389	0.481501	0.864494		DGKD	2532.79	-0.47739	0.135718	-3.51752	0.0004356	0.00246744
ARHGEF25	3287.68	-0.150256	0.275006	-0.546373	0.584809	0.68583		ARHGEF25	3287.68	-0.39823	0.247382	-1.60977	0.107447	0.595126		ARHGEF25	3287.68	0.247974	0.285364	0.868974	0.384861	0.518346
TSPAN6	1837.34	0.132724	0.219872	0.603642	0.546082	0.651718		TSPAN6	1837.34	-0.0822071	0.197784	-0.415641	0.677672	0.92784		TSPAN6	1837.34	0.214931	0.22815	0.942062	0.346161	0.480149
PITPNM2	1661.52	-0.22784	0.244166	-0.933135	0.35075	0.464957		PITPNM2	1661.52	-0.519708	0.219636	-2.36622	0.0179706	0.361923		PITPNM2	1661.52	0.291869	0.25338	1.1519	0.249362	0.376841
LCN9	2.75493	-2.08002	0.897785	-2.31684	0.0205125	0.0444752		LCN9	2.75493	-1.21271	0.771416	-1.57206	0.115937	0.606709		LCN9	2.75493	-0.867314	0.949907	-0.913052	0.361215	0.495591
BOP1	2436.62	0.746445	0.169391	4.40663	1.05e-05	6.36e-05		BOP1	2436.62	0.296499	0.152401	1.94552	0.0517127	0.497628		BOP1	2436.62	0.449946	0.175742	2.56027	0.0104592	0.0319248
CCDC190	44.2603	-2.90131	0.423766	-6.84651	7.57e-12	2.56e-10		CCDC190	44.2603	-0.736954	0.371089	-1.98592	0.0470421	0.480989		CCDC190	44.2603	-2.16436	0.439853	-4.92064	8.63e-07	1.59e-05
SCX	234.806	0.700318	0.264008	2.65264	0.0079866	0.0197889		SCX	234.806	0.415035	0.237463	1.74779	0.0805009	0.562866		SCX	234.806	0.285282	0.273721	1.04224	0.297302	0.430033
SOHLH1	306.688	0.106922	0.75023	0.142519	0.88667	0.921762		SOHLH1	306.688	-0.667875	0.674867	-0.989638	0.322351	0.787302		SOHLH1	306.688	0.774797	0.778466	0.995287	0.319597	0.45292
CCDC113	843.664	0.0221803	0.155212	0.142903	0.886367	0.921612		CCDC113	843.664	-0.052818	0.139588	-0.378385	0.705145	0.932976		CCDC113	843.664	0.0749983	0.161091	0.465565	0.641527	0.742115
CDK2AP1	9954.98	-0.335872	0.132318	-2.53836	0.0111373	0.0263849		CDK2AP1	9954.98	-0.218548	0.11901	-1.83639	0.0663007	0.532638		CDK2AP1	9954.98	-0.117324	0.137294	-0.854543	0.392804	0.526165
IP6K1	3553.63	0.212444	0.110597	1.92088	0.0547475	0.10209		IP6K1	3553.63	0.138826	0.0994811	1.3955	0.162865	0.664227		IP6K1	3553.63	0.0736176	0.114753	0.641533	0.521176	0.643665
CLECL1	36.7156	0.129271	0.510369	0.25329	0.800044	0.858972		CLECL1	36.7156	-1.0095	0.460817	-2.19067	0.0284757	0.411551		CLECL1	36.7156	1.13877	0.532873	2.13704	0.0325948	0.0789893
PRSS54	6.33796	-0.158237	0.555192	-0.285013	0.775634	0.840958		PRSS54	6.33796	0.0502945	0.496357	0.101327	0.919291	0.984547		PRSS54	6.33796	-0.208532	0.574925	-0.362711	0.716821	0.802701
PHF24	2018.38	0.0509315	0.452153	0.112642	0.910314	0.939263		PHF24	2018.38	-0.459906	0.406706	-1.13081	0.258136	0.742916		PHF24	2018.38	0.510838	0.469142	1.08888	0.276208	0.407973
MPHOSPH9	735.653	-0.334242	0.159458	-2.09612	0.0360718	0.0717119		MPHOSPH9	735.653	0.00180908	0.143291	0.0126252	0.989927	0.997877		MPHOSPH9	735.653	-0.336051	0.165515	-2.03033	0.0423226	0.0971632
PSAP	121359	1.00687	0.200665	5.01768	5.23e-07	4.69e-06		PSAP	121359	0.346952	0.1805	1.92217	0.0545842	0.506946		PSAP	121359	0.659922	0.208203	3.1696	0.00152649	0.00671293
ANKRD26	441.303	-0.0351881	0.166352	-0.211528	0.832476	0.881703		ANKRD26	441.303	-0.035246	0.149489	-0.235777	0.813606	0.961259		ANKRD26	441.303	5.79e-05	0.172714	0.00033512	0.999733	0.99979
RIN3	2377.24	-0.0222013	0.242243	-0.0916491	0.926977	0.950688		RIN3	2377.24	-0.0362826	0.217898	-0.166512	0.867754	0.973713		RIN3	2377.24	0.0140813	0.25135	0.0560225	0.955324	0.970798
BLNK	377.111	-0.113241	0.300978	-0.376246	0.706734	0.786869		BLNK	377.111	-0.373075	0.270744	-1.37796	0.168216	0.66913		BLNK	377.111	0.259833	0.312381	0.831785	0.405531	0.538207
ORM2	6.96521	1.85597	1.343	1.38196				ORM2	6.96521	0.452103	1.23469	0.366167				ORM2	6.96521	1.40387	1.39506	1.00632
CD69	103.735	-1.79977	0.476494	-3.77711	0.00015866	0.00067261		CD69	103.735	-0.893024	0.427113	-2.09084	0.0365425	0.444447		CD69	103.735	-0.906747	0.494729	-1.83281	0.0668301	0.138793
ORM1	32.9151	5.26647	0.882329	5.96883	2.39e-09	4.2e-08		ORM1	32.9151	1.0862	0.811089	1.33918	0.180512	0.679644		ORM1	32.9151	4.18027	0.912622	4.58051	4.64e-06	6.11e-05
CDHR4	28.972	-2.91525	0.649863	-4.48594	7.26e-06	4.58e-05		CDHR4	28.972	-0.815097	0.558341	-1.45985	0.14433	0.644525		CDHR4	28.972	-2.10015	0.688198	-3.05167	0.00227576	0.00927805
SHCBP1L	2.02747	1.90298	0.83626	2.27558	0.0228712	0.0488246		SHCBP1L	2.02747	0.146148	0.786912	0.185724	0.852661	0.970836		SHCBP1L	2.02747	1.75683	0.87033	2.01858	0.0435312	0.0991676
C12orf65	700.32	0.282791	0.0906459	3.11973	0.00181017	0.00548586		C12orf65	700.32	0.0669138	0.0815815	0.820209	0.412097	0.839767		C12orf65	700.32	0.215877	0.0941007	2.2941	0.0217845	0.0577071
METAP2	3554.41	0.0972617	0.0796848	1.22058	0.222245	0.324014		METAP2	3554.41	0.0535077	0.0716621	0.746666	0.455265	0.85538		METAP2	3554.41	0.043754	0.0826903	0.529131	0.596715	0.706106
CHST3	2838.59	-0.0660351	0.17497	-0.377409	0.70587	0.786299		CHST3	2838.59	0.135836	0.157371	0.863157	0.388051	0.827845		CHST3	2838.59	-0.201871	0.181546	-1.11196	0.266157	0.396397
ZNF518A	1180.21	-0.727408	0.140214	-5.18783	2.13e-07	2.14e-06		ZNF518A	1180.21	-0.231314	0.125888	-1.83747	0.0661409	0.532638		ZNF518A	1180.21	-0.496093	0.145581	-3.40768	0.00065517	0.00345429
INKA1	327.577	-0.679967	0.250524	-2.71418	0.00664407	0.0169389		INKA1	327.577	-0.111919	0.225117	-0.497159	0.619077	0.911125		INKA1	327.577	-0.568048	0.259925	-2.18543	0.0288576	0.0718086
ALDH1A1	3893.28	0.0445635	0.282255	0.157884	0.874548	0.913025		ALDH1A1	3893.28	-0.293486	0.253886	-1.15598	0.247691	0.734631		ALDH1A1	3893.28	0.338049	0.292866	1.15428	0.248386	0.375789
FAM149A	783.231	-0.407488	0.238832	-1.70617	0.0879768	0.15145		FAM149A	783.231	-0.454035	0.214797	-2.11379	0.0345335	0.434119		FAM149A	783.231	0.0465477	0.24789	0.187776	0.851053	0.899588
SBNO1	1903.35	0.0705928	0.116941	0.603664	0.546067	0.651718		SBNO1	1903.35	0.106162	0.105155	1.00958	0.312697	0.781298		SBNO1	1903.35	-0.0355695	0.121352	-0.29311	0.769438	0.841574
SPOCK2	14790.5	0.820197	0.253013	3.24172	0.00118809	0.00379053		SPOCK2	14790.5	0.439177	0.227587	1.92971	0.0536425	0.503		SPOCK2	14790.5	0.38102	0.262515	1.45142	0.146662	0.253336
KMT5A	2050.53	0.0551536	0.0778824	0.708165	0.478843	0.590671		KMT5A	2050.53	0.0920443	0.0700245	1.31446	0.188692	0.684619		KMT5A	2050.53	-0.0368907	0.0808117	-0.456502	0.648029	0.747958
DGAT1	1767.62	0.520413	0.12931	4.02452	5.71e-05	0.00027621		DGAT1	1767.62	0.0840528	0.116363	0.722335	0.470089	0.861848		DGAT1	1767.62	0.43636	0.134178	3.2521	0.00114556	0.00535361
KLRF1	19.0711	0.926315	0.434119	2.13378	0.0328607	0.066326		KLRF1	19.0711	-0.688806	0.396947	-1.73526	0.0826944	0.564504		KLRF1	19.0711	1.61512	0.457136	3.53313	0.00041067	0.00235918
MRAS	5952.7	-0.0842062	0.178081	-0.472852	0.636319	0.728983		MRAS	5952.7	-0.0218943	0.160177	-0.136688	0.891277	0.978228		MRAS	5952.7	-0.0623119	0.184776	-0.337229	0.735944	0.816618
RILPL2	1353.12	0.997786	0.200143	4.98536	6.18e-07	5.43e-06		RILPL2	1353.12	0.28927	0.180106	1.60611	0.10825	0.595389		RILPL2	1353.12	0.708516	0.207656	3.41197	0.00064496	0.00340871
RILPL1	2608	-0.418905	0.16287	-2.57202	0.0101106	0.0242692		RILPL1	2608	-0.180652	0.146473	-1.23335	0.217446	0.709273		RILPL1	2608	-0.238253	0.169	-1.40978	0.158604	0.268774
HSF1	3748.53	0.259415	0.0986547	2.62952	0.00855053	0.0210131		HSF1	3748.53	0.167934	0.0887434	1.89236	0.0584436	0.516654		HSF1	3748.53	0.0914806	0.102357	0.893737	0.371463	0.505277
RBM12B	565.657	-0.443159	0.184315	-2.40436	0.0162008	0.0363841		RBM12B	565.657	0.0367003	0.16556	0.221674	0.824568	0.964798		RBM12B	565.657	-0.47986	0.191323	-2.50811	0.0121378	0.0361131
POMK	69.8643	0.299463	0.277094	1.08073	0.279818	0.389646		POMK	69.8643	0.0654926	0.249508	0.262487	0.792946	0.95633		POMK	69.8643	0.23397	0.287828	0.812881	0.416286	0.548829
SNRNP35	1490.39	0.0445186	0.169356	0.26287	0.792651	0.853879		SNRNP35	1490.39	0.103154	0.152341	0.677126	0.498326	0.872552		SNRNP35	1490.39	-0.0586353	0.175719	-0.333687	0.738616	0.818541
USP44	22.6031	-0.509029	0.374814	-1.35808	0.174438	0.266038		USP44	22.6031	-0.92317	0.337425	-2.73592	0.00622053	0.266566		USP44	22.6031	0.414141	0.393224	1.05319	0.292252	0.424835
FAM92A	623.937	0.0669933	0.183297	0.36549	0.714745	0.79312		FAM92A	623.937	0.0686387	0.164798	0.416504	0.677042	0.92784		FAM92A	623.937	-0.0016454	0.190174	-0.0086521	0.993097	0.995666
MAGEF1	2478.35	0.35357	0.105747	3.34354	0.00082718	0.00277585		MAGEF1	2478.35	0.0852734	0.0951442	0.896254	0.370117	0.818187		MAGEF1	2478.35	0.268297	0.109732	2.44501	0.0144846	0.0415163
CLEC2B	774.671	0.978341	0.312831	3.12738	0.00176372	0.00536001		CLEC2B	774.671	0.0756514	0.281484	0.268759	0.788115	0.955565		CLEC2B	774.671	0.902689	0.324591	2.78101	0.00541906	0.0187045
STT3B	3357.77	-0.196776	0.110587	-1.77937	0.0751789	0.133279		STT3B	3357.77	0.131795	0.0994235	1.3256	0.184974	0.682596		STT3B	3357.77	-0.328571	0.114744	-2.8635	0.00418984	0.0151671
LAMC1	3329.85	0.200382	0.269429	0.743731	0.457039	0.571005		LAMC1	3329.85	0.068401	0.242356	0.282234	0.777764	0.953913		LAMC1	3329.85	0.131981	0.279557	0.472108	0.63685	0.738812
TMED2	5774.57	0.0631241	0.115941	0.544449	0.586133	0.686937		TMED2	5774.57	0.122527	0.104277	1.17502	0.239987	0.727523		TMED2	5774.57	-0.0594031	0.120299	-0.493797	0.62145	0.726796
NTN4	376.147	-0.0470789	0.329041	-0.143079	0.886228	0.921522		NTN4	376.147	-0.155112	0.295945	-0.524126	0.600191	0.907523		NTN4	376.147	0.108033	0.341508	0.316342	0.751743	0.828038
RGS4	2959.64	1.86027	0.498523	3.73157	0.00019029	0.00078609		RGS4	2959.64	0.296991	0.448438	0.662279	0.507792	0.875017		RGS4	2959.64	1.56328	0.517242	3.02234	0.00250826	0.0100313
CD47	7659.02	0.364004	0.10273	3.5433	0.00039516	0.00147012		CD47	7659.02	-0.0398077	0.0924096	-0.430774	0.666633	0.925132		CD47	7659.02	0.403811	0.106598	3.78819	0.00015175	0.00105403
GINS3	443.122	-0.378181	0.214758	-1.76097	0.0782441	0.137747		GINS3	443.122	-0.0143606	0.192959	-0.0744232	0.940674	0.988576		GINS3	443.122	-0.36382	0.222908	-1.63215	0.102647	0.192378
OPALIN	7153.98	-2.13954	0.501821	-4.26355	2.01e-05	0.00011215		OPALIN	7153.98	-0.961606	0.451365	-2.13044	0.0331354	0.426821		OPALIN	7153.98	-1.17794	0.52068	-2.2623	0.0236787	0.0614006
ESYT3	180.513	0.323368	0.365412	0.88494	0.376189	0.491506		ESYT3	180.513	-0.12696	0.328801	-0.386131	0.6994	0.931435		ESYT3	180.513	0.450328	0.379365	1.18706	0.235205	0.360919
UBA7	2427.59	-0.589484	0.176226	-3.34505	0.00082269	0.00276518		UBA7	2427.59	-0.488558	0.158507	-3.08224	0.00205451	0.162829		UBA7	2427.59	-0.100926	0.182881	-0.551865	0.581041	0.693915
CLEC12A	99.1649	2.15363	0.477658	4.50872	6.52e-06	4.17e-05		CLEC12A	99.1649	-0.588376	0.431551	-1.3634	0.172757	0.673635		CLEC12A	99.1649	2.742	0.496839	5.51889	3.41e-08	1.19e-06
DNAJB5	2365.58	0.73253	0.202668	3.61444	0.000301	0.00116109		DNAJB5	2365.58	-0.0828898	0.182333	-0.454607	0.649392	0.92043		DNAJB5	2365.58	0.81542	0.210296	3.87749	0.00010554	0.00077734
IFT57	1539.21	0.134528	0.105545	1.27461	0.202447	0.300041		IFT57	1539.21	-0.0143608	0.0949425	-0.151258	0.879772	0.976421		IFT57	1539.21	0.148889	0.10954	1.35922	0.174076	0.288276
CLEC12B	17.8038	0.820923	0.470267	1.74565	0.0808711	0.141514		CLEC12B	17.8038	-0.658711	0.428652	-1.5367	0.124366	0.619027		CLEC12B	17.8038	1.47963	0.493708	2.99698	0.00272665	0.0107148
SCRT1	1382.92	-0.328823	0.646308	-0.508772	0.610912	0.708465		SCRT1	1382.92	-0.348922	0.581327	-0.600216	0.548362	0.888351		SCRT1	1382.92	0.0200986	0.670587	0.0299717	0.97609	0.984443
CLEC1B	2.05963	2.61326	1.16919	2.23511				CLEC1B	2.05963	-0.636546	1.10462	-0.576259				CLEC1B	2.05963	3.24981	1.23701	2.62715
GTF2H3	877.58	-0.138523	0.12129	-1.14208	0.253421	0.359753		GTF2H3	877.58	-0.0360071	0.109015	-0.330295	0.741177	0.94328		GTF2H3	877.58	-0.102516	0.125929	-0.814075	0.415602	0.548258
SCARA5	20.392	-0.860377	0.529316	-1.62545	0.104067	0.173986		SCARA5	20.392	-0.299629	0.473014	-0.633446	0.526442	0.881328		SCARA5	20.392	-0.560748	0.550942	-1.0178	0.308774	0.441565
COL2A1	50.3797	-1.00984	0.601368	-1.67923	0.0931071	0.158784		COL2A1	50.3797	-0.576326	0.539495	-1.06827	0.285399	0.763239		COL2A1	50.3797	-0.43351	0.624861	-0.693769	0.487827	0.61273
CCDC38	14.8874	0.362855	0.368123	0.985689	0.324286	0.437321		CCDC38	14.8874	0.0820389	0.332457	0.246766	0.80509	0.959058		CCDC38	14.8874	0.280816	0.382829	0.733528	0.463237	0.589989
ANXA1	11874.4	0.42372	0.345015	1.22812	0.219402	0.320726		ANXA1	11874.4	0.0166681	0.310344	0.0537086	0.957167	0.991467		ANXA1	11874.4	0.407052	0.357977	1.13709	0.255501	0.384055
SNRPF	1726.14	0.621013	0.170895	3.63388	0.00027919	0.00108984		SNRPF	1726.14	0.107841	0.153773	0.701304	0.483113	0.865002		SNRPF	1726.14	0.513171	0.177326	2.89394	0.00380437	0.0140457
TMEM249	71.3662	-0.279917	0.35604	-0.786194	0.431754	0.546976		TMEM249	71.3662	0.150073	0.319786	0.469293	0.638861	0.91685		TMEM249	71.3662	-0.42999	0.369244	-1.16451	0.244216	0.371155
C9orf131	3.76198	-0.738624	0.663518	-1.11319	0.265626	0.373792		C9orf131	3.76198	0.20125	0.575355	0.349783	0.726502	0.938906		C9orf131	3.76198	-0.939873	0.693899	-1.35448	0.175583	0.290242
SLC52A2	1893.22	1.10495	0.166293	6.64463	3.04e-11	8.71e-10		SLC52A2	1893.22	0.24269	0.149647	1.62174	0.104858	0.592686		SLC52A2	1893.22	0.862263	0.172525	4.99789	5.8e-07	1.16e-05
CUZD1	28.2846	-0.483873	0.488081	-0.991377	0.321502	0.434305		CUZD1	28.2846	-0.534428	0.433582	-1.23259	0.217729	0.709464		CUZD1	28.2846	0.0505555	0.509315	0.0992619	0.92093	0.947072
FAM24B	113.396	0.426104	0.2728	1.56196	0.118297	0.193366		FAM24B	113.396	-0.186307	0.245786	-0.758006	0.448447	0.853696		FAM24B	113.396	0.612411	0.28323	2.16224	0.0305999	0.0753059
HGSNAT	3034.4	-0.0231785	0.11617	-0.199522	0.841855	0.888466		HGSNAT	3034.4	-0.145984	0.104489	-1.39712	0.162378	0.66355		HGSNAT	3034.4	0.122805	0.120561	1.01862	0.308385	0.441154
EIF2B1	2576.83	0.265483	0.0634416	4.18468	2.86e-05	0.00015212		EIF2B1	2576.83	0.0340776	0.0570889	0.596921	0.55056	0.889926		EIF2B1	2576.83	0.231405	0.065848	3.51423	0.00044102	0.00249494
FBXL6	1139.14	0.548278	0.160073	3.42518	0.00061439	0.00213586		FBXL6	1139.14	0.0310721	0.144067	0.215678	0.829239	0.965138		FBXL6	1139.14	0.517206	0.166116	3.11353	0.00184863	0.00784857
AMDHD1	153.219	0.116022	0.197234	0.588243	0.556369	0.661146		AMDHD1	153.219	-0.0495848	0.177699	-0.279038	0.780215	0.95446		AMDHD1	153.219	0.165606	0.205288	0.806702	0.419838	0.552092
AKNA	1656.09	-0.395332	0.175566	-2.25175	0.0243382	0.0515398		AKNA	1656.09	-0.124757	0.157891	-0.790145	0.429443	0.845649		AKNA	1656.09	-0.270575	0.182188	-1.48514	0.137507	0.24112
DDX55	1019.5	0.0472151	0.0952023	0.495945	0.619933	0.715732		DDX55	1019.5	0.0298075	0.0856254	0.348115	0.727754	0.939806		DDX55	1019.5	0.0174076	0.0988405	0.176118	0.860201	0.904997
RGS5	3695.09	-0.72997	0.436655	-1.67173	0.0945771	0.160884		RGS5	3695.09	-0.727864	0.392766	-1.85317	0.0638575	0.526591		RGS5	3695.09	-0.0021061	0.453079	-0.0046484	0.996291	0.997492
LAMC2	139.256	3.33243	0.389001	8.56662	1.07e-17	1.92e-15		LAMC2	139.256	0.436439	0.35175	1.24077	0.214692	0.705962		LAMC2	139.256	2.89599	0.403147	7.18345	6.8e-13	1.6e-10
TLL2	563.908	-0.131969	0.28934	-0.456105	0.648315	0.73952		TLL2	563.908	-0.028984	0.260231	-0.111378	0.911317	0.982685		TLL2	563.908	-0.102985	0.300234	-0.343016	0.731586	0.813552
CEP70	711.097	-0.582504	0.114899	-5.06969	3.98e-07	3.68e-06		CEP70	711.097	0.0253827	0.10302	0.246385	0.805384	0.959077		CEP70	711.097	-0.607887	0.119246	-5.09775	3.44e-07	7.66e-06
NUF2	154.082	-1.86661	0.381212	-4.89653	9.75e-07	8.04e-06		NUF2	154.082	0.0732886	0.340738	0.215088	0.829699	0.965138		NUF2	154.082	-1.9399	0.395851	-4.90059	9.55e-07	1.73e-05
HHLA2	69.336	-0.907409	0.349646	-2.59523	0.00945289	0.0229015		HHLA2	69.336	-0.270599	0.313473	-0.863229	0.388012	0.827845		HHLA2	69.336	-0.63681	0.363205	-1.75331	0.0795491	0.158689
VPS8	2400.17	-0.727754	0.111567	-6.52303	6.89e-11	1.8e-09		VPS8	2400.17	-0.145036	0.100239	-1.44691	0.147922	0.648041		VPS8	2400.17	-0.582718	0.115787	-5.03265	4.84e-07	9.97e-06
OS9	24896.9	0.267979	0.22512	1.19038	0.233896	0.337641		OS9	24896.9	0.0482046	0.202503	0.238044	0.811847	0.96042		OS9	24896.9	0.219775	0.233581	0.940893	0.346759	0.480826
IKZF5	991.039	-0.254974	0.138172	-1.84533	0.0649899	0.11813		IKZF5	991.039	-0.124781	0.124157	-1.00502	0.314886	0.782166		IKZF5	991.039	-0.130193	0.143409	-0.907842	0.363962	0.498078
YME1L1	3142.64	0.197169	0.0909696	2.16741	0.0302036	0.0619078		YME1L1	3142.64	0.082881	0.0818169	1.01301	0.311057	0.781038		YME1L1	3142.64	0.114288	0.094404	1.21062	0.22604	0.350277
PSTK	352.501	-0.14962	0.166084	-0.90087	0.367657	0.482383		PSTK	352.501	-0.194274	0.149293	-1.30129	0.193158	0.688085		PSTK	352.501	0.0446534	0.172461	0.258919	0.795697	0.860369
USP40	2590.16	-0.473105	0.111043	-4.26057	2.04e-05	0.0001134		USP40	2590.16	-0.198502	0.0998284	-1.98843	0.0467637	0.480989		USP40	2590.16	-0.274603	0.115253	-2.38262	0.0171902	0.0476197
C10orf88	396.859	0.267716	0.104469	2.56263	0.0103883	0.02484		C10orf88	396.859	-0.0850443	0.0940921	-0.903841	0.36608	0.816182		C10orf88	396.859	0.352761	0.108618	3.2477	0.0011634	0.00541378
HAL	43.6521	1.75274	0.598916	2.92652	0.0034278	0.00951676		HAL	43.6521	1.33764	0.541806	2.46885	0.0135549	0.337248		HAL	43.6521	0.415102	0.619513	0.670046	0.502828	0.626819
C3orf70	1415.68	-0.822175	0.204943	-4.01172	6.03e-05	0.00028906		C3orf70	1415.68	-0.0724412	0.18421	-0.393253	0.694133	0.930472		C3orf70	1415.68	-0.749733	0.212657	-3.52555	0.0004226	0.00241419
NUGGC	33.0184	-0.164575	0.241624	-0.68112	0.495796	0.606507		NUGGC	33.0184	-0.302136	0.217312	-1.39034	0.164427	0.665359		NUGGC	33.0184	0.137561	0.252777	0.5442	0.586304	0.697716
EHHADH	311.243	-0.216595	0.148405	-1.45949	0.144431	0.228139		EHHADH	311.243	-0.0649207	0.133174	-0.487488	0.625912	0.913292		EHHADH	311.243	-0.151674	0.154134	-0.984038	0.325097	0.458888
CYP4V2	2315.73	-0.0985017	0.139264	-0.707302	0.479379	0.591097		CYP4V2	2315.73	-0.242202	0.125248	-1.93378	0.0531398	0.50125		CYP4V2	2315.73	0.143701	0.144522	0.994319	0.320068	0.453448
MAP3K13	1718.17	-0.358831	0.0776662	-4.62016	3.83e-06	2.64e-05		MAP3K13	1718.17	-0.135786	0.0697392	-1.94706	0.0515281	0.496795		MAP3K13	1718.17	-0.223045	0.0806208	-2.76659	0.00566466	0.0193948
MASTL	380.079	-0.149995	0.137624	-1.08988	0.275764	0.384922		MASTL	380.079	0.0802601	0.12363	0.649197	0.516211	0.878194		MASTL	380.079	-0.230255	0.142883	-1.61149	0.107073	0.198856
KLKB1	185.733	-0.394868	0.268547	-1.47039	0.141456	0.224305		KLKB1	185.733	-0.271328	0.241369	-1.12412	0.260961	0.744229		KLKB1	185.733	-0.12354	0.278817	-0.443088	0.657702	0.755565
FAIM	735.69	-0.341582	0.114846	-2.97426	0.00293692	0.00832892		FAIM	735.69	-0.150511	0.10316	-1.459	0.144565	0.644847		FAIM	735.69	-0.191071	0.119259	-1.60215	0.109123	0.201972
MYH15	290.963	-0.550049	0.231802	-2.37292	0.017648	0.0391195		MYH15	290.963	0.0708649	0.208111	0.340515	0.733468	0.941278		MYH15	290.963	-0.620913	0.240667	-2.57997	0.009881	0.0304747
TMEM41A	1012.05	0.536928	0.0887601	6.04921	1.46e-09	2.73e-08		TMEM41A	1012.05	0.260421	0.0798983	3.25941	0.00111645	0.123639		TMEM41A	1012.05	0.276507	0.0920635	3.00344	0.00266947	0.0105359
ZNF860	15.4585	1.24622	0.461055	2.70298	0.0068721	0.0174288		ZNF860	15.4585	0.357263	0.417509	0.855703	0.392162	0.829658		ZNF860	15.4585	0.888959	0.479578	1.85363	0.0637923	0.133758
TM9SF3	5875.74	0.0698699	0.0699586	0.998732	0.317925	0.430339		TM9SF3	5875.74	0.0711393	0.0629075	1.13085	0.258116	0.742916		TM9SF3	5875.74	-0.0012693	0.0725921	-0.0174861	0.986049	0.990932
OSBPL10	300.749	-0.0889979	0.290622	-0.306232	0.759428	0.827772		OSBPL10	300.749	0.0664481	0.261308	0.25429	0.799272	0.956927		OSBPL10	300.749	-0.155446	0.301622	-0.515366	0.606297	0.714778
RORB	1037.16	-0.902337	0.383727	-2.35151	0.0186976	0.0411001		RORB	1037.16	-0.500525	0.345061	-1.45054	0.146907	0.647349		RORB	1037.16	-0.401812	0.398154	-1.00919	0.312885	0.446018
LIPH	24.5584	1.33803	0.371214	3.60446	0.0003128	0.00119876		LIPH	24.5584	0.29063	0.337696	0.860626	0.389444	0.828266		LIPH	24.5584	1.0474	0.386238	2.71179	0.00669209	0.0221516
LTA4H	3572.9	1.08535	0.162083	6.69624	2.14e-11	6.39e-10		LTA4H	3572.9	0.263601	0.145832	1.80756	0.0706743	0.542293		LTA4H	3572.9	0.821746	0.168171	4.88637	1.03e-06	1.82e-05
TCTN2	594.138	-0.575013	0.186846	-3.07747	0.00208765	0.00620666		TCTN2	594.138	0.107845	0.167771	0.642813	0.520345	0.879104		TCTN2	594.138	-0.682858	0.193824	-3.52308	0.00042657	0.00242972
NMNAT2	1893.38	0.562274	0.453296	1.24041	0.214823	0.31523		NMNAT2	1893.38	0.250216	0.407738	0.613668	0.539434	0.885096		NMNAT2	1893.38	0.312058	0.470318	0.663505	0.507007	0.630901
LGMN	10183.8	1.2102	0.340055	3.55885	0.00037249	0.0013944		LGMN	10183.8	0.0939302	0.305888	0.307074	0.758787	0.949073		LGMN	10183.8	1.11627	0.35283	3.16377	0.00155739	0.00681691
ATP6V0A2	1213.43	0.105068	0.0857375	1.22547	0.2204	0.321808		ATP6V0A2	1213.43	0.0107872	0.0771113	0.139891	0.888746	0.977815		ATP6V0A2	1213.43	0.0942811	0.0890211	1.05909	0.28956	0.421844
DZIP3	1681.3	-0.526593	0.173159	-3.0411	0.00235715	0.00688626		DZIP3	1681.3	-0.143564	0.155675	-0.922201	0.356424	0.811734		DZIP3	1681.3	-0.383029	0.179682	-2.13171	0.0330308	0.0798461
SENP2	2124.59	-0.240801	0.102318	-2.35347	0.0185993	0.0409067		SENP2	2124.59	-0.0049917	0.0919735	-0.0542736	0.956717	0.991467		SENP2	2124.59	-0.235809	0.106187	-2.22071	0.0263709	0.0666766
CIP2A	189.084	-0.579459	0.309043	-1.87501	0.0607908	0.1115		CIP2A	189.084	-0.0430419	0.277526	-0.155091	0.876749	0.975793		CIP2A	189.084	-0.536417	0.320883	-1.67169	0.0945856	0.180964
PIK3CB	1328.09	-0.230661	0.132987	-1.73447	0.0828355	0.1443		PIK3CB	1328.09	0.0405466	0.119515	0.33926	0.734414	0.941278		PIK3CB	1328.09	-0.271207	0.137996	-1.96532	0.0493769	0.109521
ACADSB	1394.25	-0.339364	0.155135	-2.18754	0.0287033	0.0592302		ACADSB	1394.25	-0.136379	0.139463	-0.977885	0.328131	0.792562		ACADSB	1394.25	-0.202986	0.161001	-1.26077	0.20739	0.329156
HMX3	1.79916	-2.27812	1.15016	-1.98069	0.047626	0.0906719		HMX3	1.79916	0.540572	0.882323	0.612669	0.540095	0.885096		HMX3	1.79916	-2.81869	1.19181	-2.36506	0.0180273	0.0495218
HMX2	3.52651	2.2869	1.48009	1.54511	0.122319	0.198878		HMX2	3.52651	0.546314	1.34465	0.406288	0.684531	0.929026		HMX2	3.52651	1.74059	1.51646	1.1478	0.251053	0.378936
CDK4	10782.8	0.120113	0.253759	0.473334	0.635975	0.728828		CDK4	10782.8	0.0303235	0.228273	0.132839	0.894321	0.978596		CDK4	10782.8	0.089789	0.263305	0.341008	0.733097	0.814568
FOXL2NB	55.0474	0.262485	0.261652	1.00319	0.315771	0.427923		FOXL2NB	55.0474	-0.435491	0.237206	-1.83591	0.0663703	0.532638		FOXL2NB	55.0474	0.697976	0.274699	2.54088	0.0110574	0.0334291
UGT1A1	28.2025	0.0853623	0.286459	0.297992	0.76571	0.833005		UGT1A1	28.2025	0.0771465	0.257219	0.299925	0.764234	0.950805		UGT1A1	28.2025	0.00821582	0.298313	0.027541	0.978028	0.985829
TSPAN31	5184.06	-0.238709	0.19884	-1.20051	0.229941	0.333007		TSPAN31	5184.06	-0.115018	0.178865	-0.643047	0.520194	0.879104		TSPAN31	5184.06	-0.123691	0.206339	-0.599455	0.548869	0.667866
ZNF664	8810.49	-0.733098	0.142856	-5.13172	2.87e-07	2.76e-06		ZNF664	8810.49	-0.101407	0.12847	-0.789348	0.429909	0.845704		ZNF664	8810.49	-0.631691	0.14823	-4.26157	2.03e-05	0.00020231
AGAP2	7152.37	-0.435022	0.458911	-0.947944	0.343158	0.456732		AGAP2	7152.37	-0.566411	0.412793	-1.37214	0.170019	0.670513		AGAP2	7152.37	0.13139	0.476158	0.275937	0.782596	0.851482
RFLNA	177.575	-0.200633	0.313139	-0.640716	0.521707	0.630306		RFLNA	177.575	0.34109	0.281338	1.21238	0.225365	0.715938		RFLNA	177.575	-0.541723	0.324733	-1.66821	0.095274	0.181747
2026-03-09	3013.38	-0.400747	0.222844	-1.79833	0.072124	0.1287		2026-03-09	3013.38	-0.0146398	0.200451	-0.0730341	0.941779	0.988896		2026-03-09	3013.38	-0.386107	0.231251	-1.66965	0.0949894	0.181378
MRPS22	1317.22	-0.0570068	0.0804382	-0.708703	0.478509	0.590301		MRPS22	1317.22	-0.0106849	0.0723059	-0.147773	0.882522	0.976904		MRPS22	1317.22	-0.0463219	0.0835082	-0.554699	0.5791	0.692504
DNAH10	143.746	-0.655049	0.223634	-2.92911	0.00339931	0.00944969		DNAH10	143.746	-0.251051	0.200315	-1.25328	0.210102	0.702421		DNAH10	143.746	-0.403997	0.232429	-1.73815	0.0821839	0.162606
UGT1A7	3.15756	-0.437831	0.514302	-0.851311	0.394597	0.510168		UGT1A7	3.15756	-0.281935	0.453935	-0.621092	0.534539	0.882968		UGT1A7	3.15756	-0.155896	0.545091	-0.286	0.774878	0.845247
COPB2	4407.76	0.0403764	0.097396	0.41456	0.678464	0.763869		COPB2	4407.76	-0.0033908	0.0876013	-0.0387076	0.969124	0.994389		COPB2	4407.76	0.0437673	0.101067	0.433052	0.664977	0.761514
ADCK5	567.743	0.739107	0.169943	4.34914	1.37e-05	8.02e-05		ADCK5	567.743	0.0563529	0.153057	0.368183	0.712737	0.934908		ADCK5	567.743	0.682754	0.176351	3.87156	0.00010814	0.00079314
CCDC92	4902.04	0.244264	0.129314	1.88892	0.058903	0.108517		CCDC92	4902.04	-0.122869	0.116324	-1.05627	0.290847	0.763725		CCDC92	4902.04	0.367133	0.13418	2.73613	0.00621666	0.0209314
CPSF1	5407.19	0.323481	0.130394	2.48079	0.0131092	0.0303757		CPSF1	5407.19	-0.0075723	0.1173	-0.0645548	0.948528	0.990774		CPSF1	5407.19	0.331053	0.135302	2.44677	0.0144142	0.0413645
VCP	11576.3	0.264359	0.0765229	3.45464	0.00055102	0.00194779		VCP	11576.3	0.140495	0.0688347	2.04105	0.0412463	0.463516		VCP	11576.3	0.123864	0.0793977	1.56005	0.118748	0.214686
PRR23C	2.9614	0.0128098	0.518165	0.0247214	0.980277	0.986613		PRR23C	2.9614	0.102714	0.464974	0.220902	0.825169	0.964805		PRR23C	2.9614	-0.089904	0.54145	-0.166043	0.868123	0.910131
IGF2BP2	245.963	0.120967	0.362297	0.333889	0.738463	0.812077		IGF2BP2	245.963	0.703923	0.325741	2.16099	0.0306958	0.415986		IGF2BP2	245.963	-0.582956	0.375711	-1.55161	0.120756	0.217606
ELK3	1254.29	0.141274	0.187178	0.754757	0.450394	0.564766		ELK3	1254.29	0.109465	0.168354	0.650208	0.515558	0.878187		ELK3	1254.29	0.0318086	0.194229	0.163768	0.869914	0.911606
BUB3	2645.32	0.0980695	0.0910813	1.07673	0.281603	0.391443		BUB3	2645.32	0.0629823	0.0819124	0.768898	0.441954	0.851573		BUB3	2645.32	0.0350872	0.0945246	0.371196	0.710491	0.797508
KCNT1	1425.2	-0.234668	0.660361	-0.355363	0.722317	0.799361		KCNT1	1425.2	-1.00732	0.594014	-1.69578	0.0899272	0.571999		KCNT1	1425.2	0.772649	0.685196	1.12763	0.259475	0.388723
TRA2B	4081.47	-0.216733	0.110835	-1.95545	0.0505304	0.0954115		TRA2B	4081.47	0.0447164	0.099667	0.448658	0.653678	0.922432		TRA2B	4081.47	-0.261449	0.115007	-2.27334	0.0230058	0.0601476
CELF2	4005.37	-0.757538	0.210175	-3.60431	0.00031298	0.00119918		CELF2	4005.37	-0.161746	0.189011	-0.85575	0.392136	0.829658		CELF2	4005.37	-0.595792	0.21808	-2.73199	0.00629536	0.0211434
DGKG	966.65	-0.714972	0.223798	-3.19472	0.00139967	0.00437477		DGKG	966.65	0.0483627	0.201135	0.240449	0.809982	0.959896		DGKG	966.65	-0.763335	0.232196	-3.28746	0.00101094	0.00483859
ETV5	2933.68	-0.0322639	0.12165	-0.265219	0.79084	0.852423		ETV5	2933.68	-0.14851	0.109419	-1.35726	0.174698	0.675191		ETV5	2933.68	0.116246	0.12624	0.920831	0.357139	0.491312
PIK3AP1	1252.24	0.00736384	0.300068	0.0245405	0.980421	0.986644		PIK3AP1	1252.24	-0.302033	0.269922	-1.11896	0.263156	0.744687		PIK3AP1	1252.24	0.309396	0.311383	0.993619	0.320409	0.453679
TRAT1	10.2025	-0.463531	0.600081	-0.772448	0.439849	0.554793		TRAT1	10.2025	-1.19804	0.54572	-2.19534	0.0281391	0.410689		TRAT1	10.2025	0.73451	0.630662	1.16467	0.244155	0.371094
F11	7.60308	-1.38777	0.489317	-2.83614	0.00456625	0.0122241		F11	7.60308	-1.02563	0.429599	-2.38742	0.016967	0.357432		F11	7.60308	-0.362138	0.513764	-0.704873	0.480889	0.606486
GUCA1C	1.61694	-0.546034	1.08235	-0.504489	0.613918	0.711026		GUCA1C	1.61694	-2.87288	1.03947	-2.7638	0.00571323	0.256155		GUCA1C	1.61694	2.32684	1.19421	1.94844	0.0513618	0.113135
KRT23	44.2519	4.37459	0.596575	7.33285	2.25e-13	1.24e-11		KRT23	44.2519	1.24017	0.545018	2.27547	0.0228779	0.385661		KRT23	44.2519	3.13442	0.617696	5.07438	3.89e-07	8.43e-06
KNG1	6.27871	0.0651234	0.734944	0.08861	0.929392	0.952269		KNG1	6.27871	-0.113362	0.646852	-0.175252	0.860881	0.971702		KNG1	6.27871	0.178486	0.753289	0.236942	0.812702	0.872213
DNAJB11	2273.55	0.235372	0.126621	1.85887	0.063045	0.115013		DNAJB11	2273.55	0.0532092	0.113904	0.467142	0.640399	0.918119		DNAJB11	2273.55	0.182162	0.131392	1.3864	0.165624	0.277968
EEF1AKMT3	1472.51	-0.297787	0.295915	-1.00633	0.314259	0.426591		EEF1AKMT3	1472.51	-0.107944	0.266234	-0.405446	0.68515	0.929113		EEF1AKMT3	1472.51	-0.189843	0.307144	-0.618092	0.536515	0.65721
METTL1	1761.5	0.460515	0.2638	1.7457	0.0808631	0.141514		METTL1	1761.5	-0.127927	0.237445	-0.538765	0.590049	0.904389		METTL1	1761.5	0.588442	0.273799	2.14917	0.0316208	0.0772045
GPD1L	1553.35	0.0415256	0.189347	0.21931	0.826409	0.877266		GPD1L	1553.35	-0.26358	0.170321	-1.54755	0.121731	0.616366		GPD1L	1553.35	0.305105	0.196504	1.55267	0.120502	0.217273
HRG	17.6759	-0.107189	0.367775	-0.291452	0.770706	0.837083		HRG	17.6759	0.221967	0.328638	0.675416	0.499412	0.872682		HRG	17.6759	-0.329156	0.38029	-0.865538	0.386744	0.520061
AVIL	864.857	-1.59023	0.309771	-5.13357	2.84e-07	2.74e-06		AVIL	864.857	-0.403944	0.278226	-1.45186	0.146542	0.647147		AVIL	864.857	-1.18629	0.321625	-3.68843	0.00022564	0.00144687
AHSG	8.69775	0.458762	0.580442	0.790366	0.429314	0.544558		AHSG	8.69775	-0.130735	0.52719	-0.247984	0.804147	0.95854		AHSG	8.69775	0.589496	0.608959	0.968039	0.333025	0.46761
TBCCD1	480.05	0.013741	0.16612	0.0827173	0.934076	0.955665		TBCCD1	480.05	-0.110081	0.149404	-0.736806	0.46124	0.857226		TBCCD1	480.05	0.123822	0.172514	0.717751	0.472911	0.59896
TSFM	2540.76	0.246635	0.184876	1.33406	0.182186	0.27537		TSFM	2540.76	-0.0839314	0.166351	-0.504543	0.61388	0.909339		TSFM	2540.76	0.330566	0.191881	1.72277	0.0849302	0.166716
FETUB	37.3553	1.41222	0.38877	3.63254	0.00028064	0.00109477		FETUB	37.3553	-0.02012	0.352992	-0.0569985	0.954546	0.990774		FETUB	37.3553	1.43234	0.404732	3.539	0.00040165	0.00231733
CYP27B1	233.754	0.181492	0.376053	0.482623	0.629363	0.723561		CYP27B1	233.754	-0.125684	0.339343	-0.370375	0.711103	0.934447		CYP27B1	233.754	0.307176	0.391453	0.784708	0.432625	0.563264
CRYGS	278.629	0.0383052	0.155576	0.246216	0.805515	0.863067		CRYGS	278.629	0.0182535	0.139907	0.130468	0.896196	0.978652		CRYGS	278.629	0.0200518	0.161568	0.124107	0.90123	0.934158
MORC1	10.6669	-0.674373	0.578509	-1.16571	0.243732	0.348666		MORC1	10.6669	-0.289411	0.51726	-0.559508	0.575815	0.899428		MORC1	10.6669	-0.384962	0.605172	-0.636119	0.524699	0.646981
LCOR	979.907	-0.426943	0.128468	-3.32335	0.00088943	0.00295253		LCOR	979.907	-0.0212397	0.115368	-0.184103	0.853932	0.970889		LCOR	979.907	-0.405704	0.13335	-3.04239	0.00234704	0.00950203
NCOR2	10613.9	-0.547905	0.106049	-5.16653	2.38e-07	2.37e-06		NCOR2	10613.9	-0.0928964	0.0953755	-0.974007	0.330053	0.794542		NCOR2	10613.9	-0.455008	0.110038	-4.13502	3.55e-05	0.00031859
SLC39A4	264.854	0.680574	0.182657	3.72597	0.00019456	0.00080014		SLC39A4	264.854	0.312228	0.164469	1.8984	0.0576435	0.514893		SLC39A4	264.854	0.368346	0.189586	1.9429	0.0520286	0.114329
DPPA4	26.2248	0.611344	0.2423	2.52309	0.0116328	0.0274172		DPPA4	26.2248	0.0250484	0.219379	0.114178	0.909096	0.9822		DPPA4	26.2248	0.586296	0.253311	2.31453	0.0206387	0.0551323
NECTIN3	448.65	0.274176	0.141944	1.93158	0.0534115	0.0999873		NECTIN3	448.65	0.148971	0.127578	1.16768	0.242935	0.731278		NECTIN3	448.65	0.125205	0.147322	0.849873	0.395396	0.528558
EIF4A2	15839.7	-0.0192585	0.155464	-0.123877	0.901413	0.93231		EIF4A2	15839.7	-0.191357	0.13984	-1.36841	0.171185	0.671499		EIF4A2	15839.7	0.172099	0.161309	1.06689	0.286021	0.418182
CTDSP2	10020.4	-0.588217	0.177987	-3.30483	0.00095036	0.00312267		CTDSP2	10020.4	0.0331342	0.160089	0.206973	0.836031	0.966732		CTDSP2	10020.4	-0.621351	0.184683	-3.36443	0.00076703	0.00390821
RFC4	682.322	-0.487744	0.168497	-2.89468	0.00379551	0.0103904		RFC4	682.322	-0.0003413	0.151425	-0.0022542	0.998201	0.999061		RFC4	682.322	-0.487402	0.174861	-2.78738	0.00531364	0.0184172
ARHGAP19	733.295	-0.514367	0.123509	-4.16462	3.12e-05	0.00016389		ARHGAP19	733.295	-0.165976	0.110904	-1.49657	0.134504	0.635571		ARHGAP19	733.295	-0.348391	0.128262	-2.71623	0.00660293	0.0219356
SCARB1	4272.8	0.0357591	0.15908	0.224787	0.822145	0.874972		SCARB1	4272.8	0.0858318	0.143089	0.599851	0.548605	0.88858		SCARB1	4272.8	-0.0500727	0.16506	-0.303361	0.761615	0.835639
ARHGAP19-SLIT1	10.5336	-0.874143	0.618914	-1.41238	0.157837	0.245007		ARHGAP19-SLIT1	10.5336	0.328827	0.541865	0.606843	0.543955	0.886648		ARHGAP19-SLIT1	10.5336	-1.20297	0.63932	-1.88164	0.059885	0.127466
SLIT1	1685.17	0.0170954	0.516034	0.0331284	0.973572	0.982316		SLIT1	1685.17	0.191574	0.464135	0.412756	0.679785	0.927996		SLIT1	1685.17	-0.174479	0.535405	-0.325883	0.744513	0.822881
UBC	102584	0.274226	0.10775	2.54502	0.0109272	0.0259613		UBC	102584	0.0884524	0.096922	0.912614	0.361445	0.814571		UBC	102584	0.185773	0.111798	1.66169	0.0965748	0.183662
DHX37	1062.85	0.0366167	0.129888	0.28191	0.778012	0.842673		DHX37	1062.85	0.103939	0.116812	0.889796	0.373576	0.820338		DHX37	1062.85	-0.0673224	0.134781	-0.499494	0.617432	0.723775
CAMSAP1	2345.88	-0.247066	0.159333	-1.55063	0.120991	0.197031		CAMSAP1	2345.88	0.068875	0.143275	0.480718	0.630717	0.913894		CAMSAP1	2345.88	-0.315941	0.165328	-1.911	0.0560042	0.121044
BRI3BP	1255.84	-0.419968	0.160742	-2.61268	0.00898364	0.0219016		BRI3BP	1255.84	0.00158482	0.14445	0.0109714	0.991246	0.997877		BRI3BP	1255.84	-0.421553	0.166776	-2.52766	0.0114825	0.0344515
ADIPOQ	12.3968	0.328577	0.405171	0.810958	0.41739	0.53257		ADIPOQ	12.3968	-0.114178	0.366715	-0.311354	0.755531	0.947377		ADIPOQ	12.3968	0.442755	0.422253	1.04855	0.294383	0.427079
AACS	1304.59	0.295976	0.235256	1.2581	0.208355	0.30736		AACS	1304.59	-0.0854155	0.211622	-0.403623	0.68649	0.929224		AACS	1304.59	0.381391	0.244115	1.56235	0.118207	0.21393
ATP23	292.434	0.363622	0.313885	1.15846	0.246677	0.352098		ATP23	292.434	-0.270839	0.282595	-0.958402	0.33786	0.79965		ATP23	292.434	0.634462	0.326284	1.94451	0.0518341	0.113959
VPS28	7336.08	0.469099	0.149965	3.12806	0.00175965	0.00535135		VPS28	7336.08	0.172578	0.134905	1.27926	0.200805	0.694603		VPS28	7336.08	0.296521	0.155598	1.90569	0.0566903	0.122247
ST6GAL1	3267.73	-1.61451	0.187589	-8.60665	7.52e-18	1.41e-15		ST6GAL1	3267.73	-0.429156	0.168627	-2.545	0.0109278	0.315029		ST6GAL1	3267.73	-1.18536	0.19465	-6.0897	1.13e-09	7.25e-08
TMEM132B	1432.16	-0.84875	0.455559	-1.8631	0.0624489	0.114121		TMEM132B	1432.16	-0.0848264	0.40972	-0.207035	0.835983	0.966732		TMEM132B	1432.16	-0.763924	0.472685	-1.61614	0.106065	0.197385
UBAC1	2964.78	-0.0433033	0.0901388	-0.480407	0.630938	0.724866		UBAC1	2964.78	-0.0890393	0.0810737	-1.09825	0.272095	0.750435		UBAC1	2964.78	0.045736	0.0935459	0.488915	0.624902	0.72954
RTP1	65.5297	-0.71529	0.496405	-1.44094	0.149602	0.234598		RTP1	65.5297	-0.495801	0.445736	-1.11232	0.266001	0.746668		RTP1	65.5297	-0.219489	0.515351	-0.425902	0.670179	0.765562
ZBED2	2.08982	-0.0841553	0.880313	-0.095597				ZBED2	2.08982	-0.713542	0.812189	-0.878542				ZBED2	2.08982	0.629386	0.932012	0.675298
CD96	51.5345	-1.45806	0.428012	-3.40658	0.00065782	0.0022695		CD96	51.5345	-1.13669	0.383391	-2.96483	0.00302853	0.189321		CD96	51.5345	-0.321369	0.445343	-0.721623	0.470526	0.596789
NACC2	11174.8	-0.0787256	0.137242	-0.573627	0.56622	0.669522		NACC2	11174.8	-0.0593976	0.123443	-0.481173	0.630394	0.913894		NACC2	11174.8	-0.0193281	0.142401	-0.13573	0.892035	0.928114
MASP1	1741.98	-1.55186	0.267534	-5.8006	6.61e-09	1.03e-07		MASP1	1741.98	-0.223434	0.240479	-0.929118	0.352828	0.808099		MASP1	1741.98	-1.32842	0.277607	-4.78526	1.71e-06	2.73e-05
TMEM250	2093.41	0.963805	0.108401	8.89108	6.05e-19	1.68e-16		TMEM250	2093.41	0.173642	0.0976007	1.77911	0.0752217	0.553346		TMEM250	2093.41	0.790162	0.112476	7.02518	2.14e-12	4.34e-10
TONSL	549.29	-0.129586	0.309751	-0.418355	0.675687	0.76212		TONSL	549.29	0.197302	0.278499	0.708448	0.478667	0.863857		TONSL	549.29	-0.326888	0.321409	-1.01705	0.309131	0.441883
ELP3	1697.75	0.0201202	0.0706394	0.28483	0.775774	0.840958		ELP3	1697.75	0.140577	0.0634886	2.21421	0.0268146	0.402819		ELP3	1697.75	-0.120457	0.0733001	-1.64334	0.100314	0.188918
RTP4	548.991	1.13837	0.288054	3.95194	7.75e-05	0.00036016		RTP4	548.991	-0.0463407	0.259298	-0.178716	0.858161	0.971385		RTP4	548.991	1.18471	0.298897	3.96361	7.38e-05	0.00058025
SST	935.796	1.05905	0.468272	2.26161	0.0237216	0.0504117		SST	935.796	0.32009	0.42123	0.759895	0.447317	0.853587		SST	935.796	0.738957	0.485835	1.521	0.128259	0.228168
PLCXD2	261.615	0.646291	0.441408	1.46416	0.143151	0.226519		PLCXD2	261.615	0.134882	0.397033	0.339723	0.734065	0.941278		PLCXD2	261.615	0.511409	0.457945	1.11675	0.264102	0.394029
GOLGA5	1899.93	-0.118506	0.0992301	-1.19425	0.232379	0.33598		GOLGA5	1899.93	-0.0114645	0.0892205	-0.128497	0.897756	0.978732		GOLGA5	1899.93	-0.107041	0.102987	-1.03937	0.298632	0.431091
BCL6	5957.15	-0.127993	0.214998	-0.595319	0.55163	0.656877		BCL6	5957.15	0.0666015	0.193383	0.344401	0.730545	0.940538		BCL6	5957.15	-0.194594	0.223078	-0.872314	0.383037	0.516511
PHLDB2	299.272	-0.13214	0.281093	-0.470094	0.638288	0.730903		PHLDB2	299.272	0.0387666	0.252723	0.153395	0.878087	0.976421		PHLDB2	299.272	-0.170907	0.291911	-0.585476	0.558228	0.676197
CMTM8	96.8137	0.262896	0.272964	0.963114	0.33549	0.448959		CMTM8	96.8137	0.244654	0.245471	0.996675	0.318922	0.785343		CMTM8	96.8137	0.0182413	0.283382	0.0643699	0.948676	0.966207
CHGA	4058.65	0.940172	0.595435	1.57897	0.114344	0.188182		CHGA	4058.65	0.121882	0.535592	0.227565	0.819984	0.963297		CHGA	4058.65	0.81829	0.617792	1.32454	0.185324	0.302106
FANCG	725.098	-0.119043	0.146526	-0.812436	0.416541	0.531721		FANCG	725.098	-0.0944476	0.131783	-0.716689	0.473566	0.862176		FANCG	725.098	-0.0245956	0.152091	-0.161716	0.871529	0.91244
LHX3	15.4169	2.28139	0.799151	2.85477	0.00430681	0.0116062		LHX3	15.4169	0.481156	0.732116	0.657213	0.511044	0.8756		LHX3	15.4169	1.80024	0.82977	2.16956	0.03004	0.0741792
CMTM6	2346.6	0.819269	0.227963	3.59386	0.00032582	0.00124155		CMTM6	2346.6	0.277089	0.205077	1.35115	0.176648	0.676086		CMTM6	2346.6	0.54218	0.236532	2.2922	0.0218939	0.0579529
CMTM7	786.62	0.942912	0.273442	3.44831	0.00056411	0.00198773		CMTM7	786.62	0.192833	0.246051	0.783714	0.433208	0.846659		CMTM7	786.62	0.750079	0.283714	2.64379	0.00819847	0.0261311
LRIG3	604.776	-0.35527	0.261622	-1.35795	0.174479	0.266073		LRIG3	604.776	-0.167411	0.235258	-0.711607	0.476708	0.863179		LRIG3	604.776	-0.187859	0.271602	-0.691672	0.489143	0.613972
QSOX2	996.588	-0.0825327	0.147322	-0.56022	0.575329	0.677178		QSOX2	996.588	0.0528357	0.132493	0.398782	0.690054	0.929435		QSOX2	996.588	-0.135368	0.152898	-0.885354	0.375966	0.509867
FAT1	3353.09	-0.507864	0.192251	-2.64166	0.00824997	0.0203519		FAT1	3353.09	0.0485679	0.172891	0.280915	0.778775	0.954238		FAT1	3353.09	-0.556432	0.199482	-2.78939	0.00528078	0.0183324
CYHR1	5424.63	0.389697	0.126466	3.08144	0.00206004	0.00613771		CYHR1	5424.63	0.198438	0.113765	1.74429	0.0811091	0.562866		CYHR1	5424.63	0.191258	0.131213	1.45762	0.144945	0.251216
KRTAP3-2	40.4707	12.6662	3.33572	3.79714	0.00014637	0.00062724		KRTAP3-2	40.4707	5.03412	2.99135	1.68289	0.0923956	0.576362		KRTAP3-2	40.4707	7.63208	3.19162	2.39129	0.0167893	0.0466945
KRTAP3-1	7.50316	3.39965	0.969498	3.5066	0.00045387	0.00165404		KRTAP3-1	7.50316	0.284962	0.907205	0.31411	0.753438	0.946657		KRTAP3-1	7.50316	3.11468	1.00544	3.09784	0.00194937	0.00818659
CCDC187	31.2281	-1.35618	0.382206	-3.5483	0.00038772	0.00144493		CCDC187	31.2281	0.327236	0.337874	0.968516	0.332787	0.79642		CCDC187	31.2281	-1.68342	0.396164	-4.24929	2.14e-05	0.00021179
FRAT1	365.276	-0.286152	0.18315	-1.56239	0.118196	0.193264		FRAT1	365.276	-0.433385	0.164842	-2.62909	0.00856132	0.293356		FRAT1	365.276	0.147234	0.190241	0.773932	0.438971	0.569205
FRAT2	509.741	0.518401	0.149445	3.46883	0.00052272	0.00186424		FRAT2	509.741	0.149424	0.134542	1.11061	0.266737	0.747103		FRAT2	509.741	0.368977	0.155088	2.37915	0.0173528	0.0480244
HJURP	225.384	-2.26958	0.481494	-4.71361	2.43e-06	1.78e-05		HJURP	225.384	0.133835	0.430746	0.310706	0.756024	0.947687		HJURP	225.384	-2.40341	0.499676	-4.80994	1.51e-06	2.48e-05
FOXH1	13.8754	0.0675041	0.358227	0.18844	0.850532	0.89497		FOXH1	13.8754	0.257105	0.320445	0.802338	0.422357	0.842152		FOXH1	13.8754	-0.189601	0.370757	-0.51139	0.609078	0.717184
MROH2A	1.81395	-0.477796	0.827184	-0.577617	0.563523	0.667282		MROH2A	1.81395	-0.630597	0.738165	-0.854276	0.392952	0.830221		MROH2A	1.81395	0.152801	0.871651	0.175301	0.860843	0.905438
KIFC2	6548.57	0.0281442	0.300041	0.0938013	0.925267	0.949549		KIFC2	6548.57	-0.292517	0.26989	-1.08384	0.278436	0.756549		KIFC2	6548.57	0.320661	0.311316	1.03002	0.303002	0.43543
KRTAP2-3	19.0151	7.19646	1.12037	6.42326	1.33e-10	3.25e-09		KRTAP2-3	19.0151	1.96569	1.03421	1.90067	0.0573448	0.514745		KRTAP2-3	19.0151	5.23077	1.08058	4.84072	1.29e-06	2.22e-05
PNOC	193.992	0.673208	0.564253	1.1931	0.232832	0.336411		PNOC	193.992	-0.349742	0.507623	-0.688978	0.490837	0.869317		PNOC	193.992	1.02295	0.58543	1.74735	0.0805771	0.160309
CARD9	598.201	-0.563057	0.23205	-2.42645	0.0152473	0.0345541		CARD9	598.201	-0.519134	0.208693	-2.48755	0.0128626	0.330143		CARD9	598.201	-0.0439235	0.240856	-0.182364	0.855297	0.901943
DNLZ	989.262	0.927967	0.208281	4.45536	8.38e-06	5.21e-05		DNLZ	989.262	0.359042	0.187479	1.91511	0.0554787	0.509801		DNLZ	989.262	0.568925	0.216054	2.63325	0.00845722	0.0268089
GPSM1	3204.41	0.0318509	0.174829	0.182183	0.855439	0.898434		GPSM1	3204.41	0.0800696	0.157251	0.509183	0.610624	0.908948		GPSM1	3204.41	-0.0482187	0.181396	-0.265819	0.790378	0.856317
ITPK1	17445.1	-0.668134	0.207452	-3.22066	0.00127894	0.00404242		ITPK1	17445.1	-0.0944712	0.186598	-0.506283	0.612658	0.909339		ITPK1	17445.1	-0.573663	0.215246	-2.66515	0.00769537	0.0247995
SLC16A7	331.505	-0.579737	0.169802	-3.4142	0.0006397	0.002215		SLC16A7	331.505	-0.300982	0.15221	-1.97741	0.0479957	0.486711		SLC16A7	331.505	-0.278756	0.176259	-1.58151	0.113761	0.207921
PIGO	1121.67	-0.450401	0.135826	-3.31602	0.0009131	0.00302131		PIGO	1121.67	-0.0612823	0.122081	-0.501981	0.615681	0.910008		PIGO	1121.67	-0.389119	0.140952	-2.76065	0.00576868	0.0196737
ZNF395	2319.15	-0.383187	0.2194	-1.74652	0.0807206	0.141364		ZNF395	2319.15	0.711579	0.197286	3.60685	0.00030994	0.0593493		ZNF395	2319.15	-1.09477	0.227622	-4.80959	1.51e-06	2.48e-05
FBXO16	127.94	0.35295	0.234463	1.50535	0.132234	0.212346		FBXO16	127.94	0.0533662	0.211047	0.252865	0.800373	0.957102		FBXO16	127.94	0.299584	0.243379	1.23093	0.218348	0.341969
DYNC1LI1	1681.02	0.349772	0.0793625	4.40726	1.05e-05	6.35e-05		DYNC1LI1	1681.02	0.19877	0.0713853	2.78446	0.00536165	0.248444		DYNC1LI1	1681.02	0.151002	0.0823414	1.83385	0.0666759	0.138561
PBX1	2636.14	-0.891428	0.239151	-3.72746	0.00019342	0.00079674		PBX1	2636.14	0.0554741	0.215047	0.257962	0.796436	0.956799		PBX1	2636.14	-0.946902	0.248144	-3.81594	0.00013566	0.00096106
ZFP42	27.8478	-0.574663	0.349111	-1.64607	0.0997484	0.167845		ZFP42	27.8478	0.594384	0.310303	1.9155	0.055429	0.509614		ZFP42	27.8478	-1.16905	0.361373	-3.23502	0.00121636	0.00560935
MOAP1	3355.28	0.522068	0.24354	2.14366	0.03206	0.0649388		MOAP1	3355.28	0.0171993	0.219072	0.0785097	0.937423	0.988227		MOAP1	3355.28	0.504869	0.252693	1.99795	0.045722	0.102843
TMEM251	873.891	1.12171	0.172385	6.507	7.67e-11	1.99e-09		TMEM251	873.891	0.271394	0.155185	1.74884	0.0803187	0.562866		TMEM251	873.891	0.850313	0.178845	4.75446	1.99e-06	3.07e-05
GON7	480.958	0.403103	0.140005	2.87921	0.00398677	0.0108527		GON7	480.958	0.0216907	0.126035	0.1721	0.863359	0.97256		GON7	480.958	0.381412	0.145295	2.62509	0.00866251	0.0273058
UBR7	2343.44	-0.144217	0.10789	-1.3367	0.181321	0.274397		UBR7	2343.44	0.0634352	0.0969949	0.654006	0.513108	0.876383		UBR7	2343.44	-0.207652	0.11195	-1.85486	0.0636159	0.133517
TRIML2	22.7789	2.99656	0.427809	7.00442	2.48e-12	9.78e-11		TRIML2	22.7789	0.517724	0.394708	1.31166	0.189634	0.685091		TRIML2	22.7789	2.47883	0.443735	5.58629	2.32e-08	8.61e-07
STOML2	2998.06	0.518119	0.10396	4.98383	6.23e-07	5.47e-06		STOML2	2998.06	0.126854	0.0935541	1.35594	0.175119	0.675191		STOML2	2998.06	0.391265	0.10787	3.62718	0.00028653	0.0017547
ARHGAP11B	32.3716	-1.38249	0.441737	-3.12967	0.00175002	0.00532952		ARHGAP11B	32.3716	-0.149678	0.391388	-0.382429	0.702143	0.9328		ARHGAP11B	32.3716	-1.23281	0.461973	-2.66858	0.00761724	0.0245795
CCL4	1159.35	1.48081	0.530178	2.79304	0.00522157	0.0137215		CCL4	1159.35	0.314326	0.476982	0.65899	0.509902	0.8756		CCL4	1159.35	1.16648	0.550093	2.12051	0.0339628	0.0815603
CAMKK2	3700.38	0.110134	0.280598	0.392497	0.694691	0.777421		CAMKK2	3700.38	-0.388497	0.252404	-1.53919	0.123759	0.617739		CAMKK2	3700.38	0.498631	0.291152	1.71262	0.0867832	0.169267
GCNT4	97.6901	1.25043	0.359758	3.47574	0.00050945	0.00182342		GCNT4	97.6901	0.103073	0.324069	0.318058	0.750441	0.945608		GCNT4	97.6901	1.14735	0.373215	3.07425	0.00211036	0.00873223
ACAP2	1665.54	-0.535109	0.127356	-4.20169	2.65e-05	0.0001424		ACAP2	1665.54	0.0205411	0.114402	0.179552	0.857505	0.971385		ACAP2	1665.54	-0.55565	0.132177	-4.20382	2.62e-05	0.00025013
MELK	155.759	-1.28755	0.425298	-3.02741	0.00246656	0.00716867		MELK	155.759	-0.0145899	0.381374	-0.0382563	0.969483	0.994389		MELK	155.759	-1.27296	0.44149	-2.88334	0.00393487	0.0143935
TXNIP	12181.5	0.639998	0.214402	2.98504	0.00283544	0.00807261		TXNIP	12181.5	0.339575	0.192861	1.76073	0.0782847	0.559155		TXNIP	12181.5	0.300423	0.222457	1.35047	0.176864	0.291806
GOLGA6L10	26.2038	-0.901239	0.424442	-2.12335	0.0337244	0.0676777		GOLGA6L10	26.2038	0.177352	0.377277	0.470084	0.638295	0.916674		GOLGA6L10	26.2038	-1.07859	0.439765	-2.45265	0.0141808	0.0408535
SLC38A3	2196.81	-0.993957	0.274624	-3.61934	0.00029535	0.0011415		SLC38A3	2196.81	-0.39171	0.246971	-1.58605	0.112727	0.600838		SLC38A3	2196.81	-0.602247	0.284944	-2.11356	0.0345528	0.0826886
GPR31	4.23003	-1.18075	0.666921	-1.77045	0.076652	0.135436		GPR31	4.23003	-1.11049	0.590666	-1.88006	0.0600997	0.519151		GPR31	4.23003	-0.0702637	0.696988	-0.10081	0.919701	0.946342
RELN	256.899	-0.695816	0.353769	-1.96686	0.0491988	0.093249		RELN	256.899	-0.83311	0.318087	-2.61912	0.00881558	0.296396		RELN	256.899	0.137295	0.367318	0.373776	0.708571	0.796019
TCP10L2	1.78473	-0.291828	0.609362	-0.478908	0.632004	0.725517		TCP10L2	1.78473	-0.509278	0.546332	-0.932177	0.351245	0.807336		TCP10L2	1.78473	0.21745	0.64799	0.335576	0.737191	0.817585
PRKCH	609.121	0.0153048	0.200422	0.0763628	0.93913	0.959429		PRKCH	609.121	-0.0550484	0.180289	-0.305335	0.760111	0.949489		PRKCH	609.121	0.0703532	0.208039	0.338173	0.735233	0.816036
B3GNT5	587.976	0.603001	0.281231	2.14415	0.0320209	0.0648789		B3GNT5	587.976	0.443211	0.252992	1.75188	0.079795	0.562866		B3GNT5	587.976	0.15979	0.291807	0.547587	0.583976	0.69618
KRTDAP	1.95554	1.60344	0.801964	1.99939	0.0455663	0.0875436		KRTDAP	1.95554	1.11206	0.738655	1.50552	0.13219	0.631305		KRTDAP	1.95554	0.491376	0.814657	0.60317	0.546396	0.665879
EXD3	1556.92	-0.323293	0.170877	-1.89197	0.0584949	0.107924		EXD3	1556.92	-0.0708083	0.153696	-0.460705	0.64501	0.918686		EXD3	1556.92	-0.252485	0.177315	-1.42394	0.154464	0.263448
PTBP3	1351.75	0.331453	0.162728	2.03686	0.0416645	0.0810654		PTBP3	1351.75	0.0976391	0.146375	0.667045	0.504743	0.875017		PTBP3	1351.75	0.233814	0.168864	1.38462	0.166167	0.278559
FGD2	1105.51	-0.601883	0.293716	-2.0492	0.0404427	0.0790852		FGD2	1105.51	-0.428769	0.264158	-1.62316	0.104556	0.592642		FGD2	1105.51	-0.173113	0.304807	-0.567944	0.570073	0.686078
QRICH2	420.579	-0.566458	0.23449	-2.4157	0.0157048	0.0354344		QRICH2	420.579	-0.131517	0.210669	-0.624282	0.532442	0.882311		QRICH2	420.579	-0.434941	0.243338	-1.78739	0.073874	0.149523
HSD17B10	3619.38	0.645999	0.159726	4.04441	5.25e-05	0.00025761		HSD17B10	3619.38	0.187663	0.143699	1.30594	0.191573	0.687295		HSD17B10	3619.38	0.458336	0.165722	2.7657	0.00568013	0.0194245
GALNT2	4326.9	-0.417578	0.163455	-2.55469	0.0106281	0.0253299		GALNT2	4326.9	0.0336687	0.147003	0.229034	0.818842	0.963297		GALNT2	4326.9	-0.451247	0.169599	-2.66067	0.00779843	0.0250622
ZNF703	1828.74	0.00406394	0.111017	0.0366065	0.970799	0.981074		ZNF703	1828.74	0.099305	0.0998401	0.99464	0.319911	0.785943		ZNF703	1828.74	-0.095241	0.115186	-0.826847	0.408324	0.540832
DDX23	3735.87	0.170911	0.0802187	2.13057	0.0331246	0.066766		DDX23	3735.87	0.047981	0.0721662	0.664868	0.506135	0.875017		DDX23	3735.87	0.12293	0.0832466	1.4767	0.139756	0.244068
TECTB	10.5804	0.423643	0.582849	0.726848	0.467319	0.58019		TECTB	10.5804	0.135121	0.521852	0.258926	0.795692	0.956607		TECTB	10.5804	0.288522	0.610078	0.472926	0.636266	0.738527
HSD11B1	227.662	-1.13545	0.406173	-2.79548	0.00518231	0.0136309		HSD11B1	227.662	-0.56606	0.364764	-1.55185	0.120697	0.614971		HSD11B1	227.662	-0.569386	0.421544	-1.35072	0.176787	0.291733
G0S2	1675.71	4.47404	0.516157	8.66798	4.4e-18	9.24e-16		G0S2	1675.71	1.63988	0.464389	3.53125	0.0004136	0.0693611		G0S2	1675.71	2.83416	0.535409	5.29345	1.2e-07	3.28e-06
PCDHGA11	301.838	-0.292957	0.341086	-0.858894	0.390399	0.505903		PCDHGA11	301.838	-0.152398	0.306493	-0.497231	0.619026	0.911125		PCDHGA11	301.838	-0.140559	0.354211	-0.396822	0.691499	0.78284
SEC23IP	1103.2	0.106082	0.0781475	1.35746	0.174636	0.266244		SEC23IP	1103.2	0.00115262	0.0702722	0.0164022	0.986913	0.997877		SEC23IP	1103.2	0.104929	0.0811608	1.29286	0.196061	0.315219
PCDHGA3	342.878	-0.812614	0.454608	-1.7875	0.073856	0.131267		PCDHGA3	342.878	-0.394018	0.408707	-0.964062	0.335015	0.797488		PCDHGA3	342.878	-0.418595	0.471806	-0.88722	0.374961	0.508925
IFNG	1.79748	-0.857176	0.837526	-1.02346	0.306089	0.417756		IFNG	1.79748	-1.81489	0.776578	-2.33703	0.0194376	0.369697		IFNG	1.79748	0.95771	0.905289	1.0579	0.290099	0.422479
NFKBIA	6782.47	0.258091	0.206172	1.25182	0.210634	0.310172		NFKBIA	6782.47	-0.198314	0.185463	-1.06929	0.284938	0.762576		NFKBIA	6782.47	0.456405	0.213925	2.13348	0.0328853	0.0796048
AMIGO2	640.51	1.46145	0.267376	5.46591	4.61e-08	5.64e-07		AMIGO2	640.51	0.470224	0.240623	1.9542	0.050678	0.493515		AMIGO2	640.51	0.991228	0.277351	3.57391	0.00035169	0.00207221
PCDHGB6	353.155	-0.579789	0.279664	-2.07316	0.0381575	0.0751957		PCDHGB6	353.155	-0.344884	0.251269	-1.37257	0.169887	0.670513		PCDHGB6	353.155	-0.234905	0.29032	-0.809125	0.418443	0.550818
PCDHGA7	103.958	-0.759992	0.401863	-1.89117	0.0586011	0.108063		PCDHGA7	103.958	-0.205748	0.360348	-0.57097	0.56802	0.897115		PCDHGA7	103.958	-0.554244	0.417429	-1.32776	0.184258	0.300763
ZNF783	1166.04	-0.145139	0.123413	-1.17604	0.239577	0.34402		ZNF783	1166.04	-0.0520584	0.110989	-0.469041	0.63904	0.917023		ZNF783	1166.04	-0.0930805	0.128117	-0.726529	0.467514	0.593919
GNAT1	8.98342	-0.858015	0.458096	-1.873	0.0610682	0.111915		GNAT1	8.98342	-0.465753	0.404856	-1.15042	0.249972	0.735744		GNAT1	8.98342	-0.392262	0.4741	-0.827383	0.40802	0.540627
PCDHGB5	291.257	-0.300696	0.34471	-0.872315	0.383036	0.498436		PCDHGB5	291.257	-0.223734	0.309914	-0.721923	0.470342	0.861888		PCDHGB5	291.257	-0.0769621	0.357802	-0.215097	0.829692	0.88392
UBALD2	4863.31	1.15277	0.224522	5.13431	2.83e-07	2.73e-06		UBALD2	4863.31	0.594655	0.201985	2.94406	0.00323936	0.195765		UBALD2	4863.31	0.558111	0.232943	2.39591	0.0165791	0.0461912
LGALS8	2255.78	0.315305	0.120259	2.62189	0.0087444	0.0214021		LGALS8	2255.78	0.0436824	0.108181	0.40379	0.686367	0.929224		LGALS8	2255.78	0.271623	0.124801	2.17645	0.0295217	0.0731582
PCED1B	423.555	0.392921	0.291363	1.34856	0.177479	0.269799		PCED1B	423.555	-0.301847	0.262185	-1.15128	0.249619	0.73553		PCED1B	423.555	0.694768	0.302389	2.29759	0.0215849	0.0572674
ACPP	65.3437	0.966188	0.336868	2.86815	0.00412879	0.0111834		ACPP	65.3437	0.164881	0.303884	0.542577	0.587421	0.903139		ACPP	65.3437	0.801307	0.349789	2.29083	0.0219733	0.0580925
MCF2L2	1421.57	-0.752774	0.414922	-1.81425	0.0696387	0.125023		MCF2L2	1421.57	-0.875142	0.373216	-2.34487	0.0190337	0.366919		MCF2L2	1421.57	0.122369	0.430574	0.284199	0.776258	0.846223
PCDHGC4	297.949	-0.330284	0.440833	-0.749228	0.45372	0.568038		PCDHGC4	297.949	-0.219151	0.396481	-0.552741	0.58044	0.900764		PCDHGC4	297.949	-0.111133	0.45746	-0.242935	0.808056	0.869152
SECISBP2L	8811.5	-1.00168	0.223524	-4.48129	7.42e-06	4.67e-05		SECISBP2L	8811.5	-0.152765	0.201034	-0.759897	0.447316	0.853587		SECISBP2L	8811.5	-0.848913	0.231924	-3.6603	0.00025192	0.00158332
PCDHGA9	454.758	-0.870707	0.358043	-2.43185	0.015022	0.0340979		PCDHGA9	454.758	-0.442802	0.321859	-1.37576	0.168895	0.669173		PCDHGA9	454.758	-0.427905	0.371671	-1.1513	0.249609	0.377182
C1orf112	361.212	-0.535624	0.132726	-4.03555	5.45e-05	0.00026584		C1orf112	361.212	-0.119668	0.119033	-1.00533	0.314736	0.782166		C1orf112	361.212	-0.415956	0.137902	-3.01631	0.00255868	0.0101956
GPAM	1223.3	-0.10836	0.226554	-0.478295	0.63244	0.725814		GPAM	1223.3	-0.0944655	0.203758	-0.463616	0.642923	0.918668		GPAM	1223.3	-0.0138943	0.235102	-0.0590989	0.952873	0.969172
PKD2L1	498.365	2.89598	0.422584	6.85302	7.23e-12	2.48e-10		PKD2L1	498.365	0.4113	0.380386	1.08127	0.279577	0.757041		PKD2L1	498.365	2.48467	0.438307	5.6688	1.44e-08	5.87e-07
PLAT	1813.42	0.24584	0.206137	1.19261	0.233024	0.336577		PLAT	1813.42	-0.0769599	0.185446	-0.414998	0.678143	0.927866		PLAT	1813.42	0.3228	0.213901	1.50911	0.13127	0.232435
POLE	1139.05	-0.505901	0.268108	-1.88693	0.0591694	0.108938		POLE	1139.05	0.12774	0.241074	0.52988	0.596195	0.906113		POLE	1139.05	-0.633641	0.278198	-2.27767	0.0227465	0.0595549
PCDHGA4	304.979	-0.671861	0.355248	-1.89124	0.0585918	0.108059		PCDHGA4	304.979	0.277221	0.319139	0.868654	0.385036	0.826138		PCDHGA4	304.979	-0.949082	0.36864	-2.57455	0.0100371	0.0308796
METTL18	308.357	0.361702	0.124531	2.90452	0.00367813	0.0101104		METTL18	308.357	0.149697	0.112217	1.33399	0.182206	0.679912		METTL18	308.357	0.212005	0.129343	1.6391	0.101193	0.190204
APPL1	1880.44	-0.337719	0.106257	-3.17831	0.00148135	0.00459311		APPL1	1880.44	0.0568412	0.0954707	0.595378	0.551591	0.890274		APPL1	1880.44	-0.39456	0.110261	-3.57843	0.00034566	0.00204362
PCDHGA2	264.69	-0.70593	0.318567	-2.21595	0.0266947	0.0557918		PCDHGA2	264.69	-0.213552	0.286185	-0.746201	0.455546	0.85538		PCDHGA2	264.69	-0.492378	0.33062	-1.48926	0.13642	0.239414
MCMBP	1877.23	0.0383509	0.10277	0.373174	0.709019	0.788607		MCMBP	1877.23	0.150311	0.0923962	1.6268	0.103779	0.591252		MCMBP	1877.23	-0.11196	0.106645	-1.04984	0.293794	0.426507
DYRK2	672.458	0.292455	0.160727	1.81957	0.0688244	0.123711		DYRK2	672.458	0.168442	0.144556	1.16524	0.243922	0.732228		DYRK2	672.458	0.124012	0.1668	0.743479	0.457191	0.584805
PCDHGA6	183.428	-0.626833	0.280717	-2.23297	0.0255507	0.0537421		PCDHGA6	183.428	0.0635196	0.251915	0.252148	0.800927	0.957303		PCDHGA6	183.428	-0.690353	0.291344	-2.36955	0.0178098	0.0490169
PCDHGB2	1013.28	-1.09325	0.439647	-2.48666	0.012895	0.029959		PCDHGB2	1013.28	0.36749	0.395311	0.929622	0.352567	0.807819		PCDHGB2	1013.28	-1.46074	0.456132	-3.20245	0.00136264	0.00614422
LAMP3	148.091	2.5396	0.431787	5.88161	4.06e-09	6.69e-08		LAMP3	148.091	0.397382	0.389402	1.02049	0.307495	0.779735		LAMP3	148.091	2.14222	0.448064	4.78106	1.74e-06	2.78e-05
CCNE2	673.606	-2.03371	0.286309	-7.1032	1.22e-12	5.3e-11		CCNE2	673.606	-0.10919	0.256754	-0.425269	0.67064	0.926473		CCNE2	673.606	-1.92452	0.297134	-6.47695	9.36e-11	9.64e-09
PCDHGA1	201.395	-0.690093	0.300809	-2.29412	0.0217834	0.0468061		PCDHGA1	201.395	-0.132354	0.269914	-0.490355	0.623882	0.912654		PCDHGA1	201.395	-0.557739	0.31202	-1.78751	0.0738546	0.149501
PCDHGB7	1096.31	-0.831702	0.323086	-2.57424	0.010046	0.0241307		PCDHGB7	1096.31	-0.474612	0.290501	-1.63377	0.102308	0.591252		PCDHGB7	1096.31	-0.35709	0.33524	-1.06518	0.286795	0.418893
NUAK1	2669.94	-0.222137	0.208307	-1.06639	0.286245	0.396191		NUAK1	2669.94	-0.281123	0.187359	-1.50045	0.133498	0.633388		NUAK1	2669.94	0.0589862	0.216153	0.272891	0.784937	0.852805
HEATR1	1111.14	-0.26407	0.132661	-1.99056	0.0465293	0.0890799		HEATR1	1111.14	0.014807	0.119231	0.124187	0.901167	0.980061		HEATR1	1111.14	-0.278877	0.137686	-2.02545	0.0428208	0.0980617
XXYLT1	548.869	-0.334945	0.142999	-2.34229	0.019166	0.0419666		XXYLT1	548.869	-0.0532413	0.128458	-0.414466	0.678533	0.927866		XXYLT1	548.869	-0.281703	0.148436	-1.8978	0.0577218	0.12395
SELE	172.678	4.48939	0.570563	7.86835	3.59e-15	3.15e-13		SELE	172.678	0.807283	0.516113	1.56416	0.11778	0.610395		SELE	172.678	3.6821	0.59203	6.21946	4.99e-10	3.78e-08
GPR171	20.6986	-1.02924	0.495666	-2.07648	0.03785	0.0746597		GPR171	20.6986	-1.05732	0.443349	-2.38486	0.0170856	0.357432		GPR171	20.6986	0.028085	0.517533	0.054267	0.956722	0.971647
CBWD5	1309.88	0.051806	0.0976717	0.530409	0.595828	0.695712		CBWD5	1309.88	-0.17305	0.0878636	-1.96953	0.0488924	0.488253		CBWD5	1309.88	0.224856	0.101407	2.21737	0.0265979	0.0671727
GPR87	25.1988	5.15101	0.877114	5.87269	4.29e-09	7e-08		GPR87	25.1988	0.154363	0.81504	0.189393	0.849785	0.969832		GPR87	25.1988	4.99665	0.913231	5.4714	4.46e-08	1.46e-06
MARS2	274.891	0.117629	0.232531	0.505863	0.612953	0.710286		MARS2	274.891	-0.0343218	0.209155	-0.164097	0.869655	0.974058		MARS2	274.891	0.151951	0.241445	0.629339	0.529127	0.65072
OPTN	5826.76	0.367456	0.169296	2.1705	0.0299693	0.0615298		OPTN	5826.76	0.0750043	0.152284	0.49253	0.622344	0.911912		OPTN	5826.76	0.292451	0.175659	1.66488	0.0959358	0.182665
BLOC1S2	3490.64	1.25908	0.173977	7.23702	4.59e-13	2.27e-11		BLOC1S2	3490.64	0.156308	0.156534	0.998558	0.318009	0.784582		BLOC1S2	3490.64	1.10277	0.180524	6.1087	1e-09	6.59e-08
P2RY12	827.732	-3.28207	0.433837	-7.56521	3.87e-14	2.59e-12		P2RY12	827.732	-0.957275	0.38939	-2.4584	0.0139559	0.343537		P2RY12	827.732	-2.32479	0.450133	-5.16469	2.41e-07	5.76e-06
P2RY13	809.409	-1.04789	0.33134	-3.16258	0.00156378	0.00481828		P2RY13	809.409	-0.67937	0.297936	-2.28025	0.0225928	0.385337		P2RY13	809.409	-0.368518	0.343837	-1.07178	0.283818	0.415976
CCDC3	1067.8	-0.196268	0.365673	-0.536731	0.591453	0.691621		CCDC3	1067.8	-0.163654	0.328909	-0.497567	0.618789	0.911125		CCDC3	1067.8	-0.0326138	0.379426	-0.0859557	0.931502	0.954224
DECR1	2732.34	0.148199	0.122582	1.20898	0.226671	0.329201		DECR1	2732.34	-0.049883	0.110265	-0.452394	0.650985	0.921478		DECR1	2732.34	0.198082	0.127207	1.55716	0.119433	0.215747
PCDHGC3	22783.3	-0.565495	0.171633	-3.29479	0.00098495	0.00322358		PCDHGC3	22783.3	-0.14859	0.154379	-0.962506	0.335795	0.797778		PCDHGC3	22783.3	-0.416904	0.178081	-2.34109	0.0192274	0.0522425
IGSF10	67.3881	-0.248114	0.241091	-1.02913	0.303419	0.414988		IGSF10	67.3881	-0.143312	0.216122	-0.663107	0.507262	0.875017		IGSF10	67.3881	-0.104802	0.251126	-0.417328	0.676438	0.770843
SCYL3	686.261	-0.0400708	0.0891442	-0.449506	0.653067	0.743288		SCYL3	686.261	-0.0352139	0.0801539	-0.439329	0.660423	0.923791		SCYL3	686.261	-0.0048569	0.0925852	-0.0524589	0.958163	0.972493
PCDHGA8	38.697	-0.644724	0.31233	-2.06424	0.0389946	0.0766401		PCDHGA8	38.697	0.264386	0.277808	0.951686	0.341256	0.803436		PCDHGA8	38.697	-0.909111	0.324522	-2.80138	0.00508843	0.0177566
APOL5	2.42511	0.363714	0.790071	0.460356	0.645261	0.737		APOL5	2.42511	-1.06389	0.729017	-1.45935	0.14447	0.644755		APOL5	2.42511	1.4276	0.843004	1.69347	0.0903661	0.174706
PCDHGB1	323.042	-0.699147	0.350223	-1.99629	0.0459027	0.088117		PCDHGB1	323.042	-0.0636536	0.314712	-0.20226	0.839714	0.96757		PCDHGB1	323.042	-0.635493	0.363569	-1.74793	0.080476	0.160171
PCDHGB4	104.799	-0.0484341	0.361593	-0.133946	0.893445	0.926211		PCDHGB4	104.799	0.506889	0.324635	1.56141	0.118427	0.610395		PCDHGB4	104.799	-0.555323	0.375086	-1.48052	0.138734	0.242817
SELL	878.719	1.32239	0.364516	3.62779	0.00028586	0.00111112		SELL	878.719	0.631401	0.327943	1.92534	0.054187	0.506471		SELL	878.719	0.690986	0.378188	1.8271	0.0676852	0.140035
PCDHGA10	343.592	-0.321017	0.299777	-1.07085	0.284235	0.394223		PCDHGA10	343.592	0.00054049	0.269425	0.00200608	0.998399	0.999087		PCDHGA10	343.592	-0.321558	0.311094	-1.03363	0.301307	0.433732
FAM43A	728.974	1.59004	0.276174	5.75738	8.54e-09	1.28e-07		FAM43A	728.974	0.147796	0.248593	0.59453	0.552158	0.890612		FAM43A	728.974	1.44225	0.286578	5.03264	4.84e-07	9.97e-06
HPGDS	504.419	-1.95872	0.349714	-5.60094	2.13e-08	2.86e-07		HPGDS	504.419	-0.547432	0.314017	-1.74332	0.0812779	0.562866		HPGDS	504.419	-1.41129	0.362875	-3.88919	0.00010058	0.00074837
PCDHGA5	109.29	0.0426602	0.323371	0.131924	0.895045	0.927484		PCDHGA5	109.29	-0.166408	0.290943	-0.571961	0.567348	0.896639		PCDHGA5	109.29	0.209068	0.335837	0.622529	0.533594	0.654755
PCDHGB3	105.688	-1.20889	0.376022	-3.21493	0.00130475	0.00411951		PCDHGB3	105.688	-0.130563	0.33649	-0.388014	0.698005	0.931207		PCDHGB3	105.688	-1.07832	0.390446	-2.76178	0.00574881	0.0196252
LRMP	420.522	-0.271823	0.248214	-1.09511	0.273468	0.382267		LRMP	420.522	-0.474396	0.223267	-2.12479	0.033604	0.429998		LRMP	420.522	0.202574	0.257692	0.786109	0.431804	0.562525
NDUFAF6	816.38	0.10429	0.0997926	1.04507	0.295991	0.407031		NDUFAF6	816.38	-0.0574647	0.0897812	-0.640053	0.522138	0.879658		NDUFAF6	816.38	0.161755	0.103624	1.56098	0.118528	0.214333
ME3	1086.07	-0.36546	0.190732	-1.9161	0.0553529	0.103065		ME3	1086.07	-0.0244317	0.171476	-0.142479	0.886702	0.977387		ME3	1086.07	-0.341028	0.197903	-1.72321	0.0848499	0.166595
ASPSCR1	2900.82	0.226248	0.173654	1.30286	0.192621	0.288171		ASPSCR1	2900.82	0.121881	0.156217	0.780203	0.435271	0.847273		ASPSCR1	2900.82	0.104367	0.180176	0.57925	0.562421	0.679635
PCDHGA12	430.257	-0.247329	0.340077	-0.727271	0.46706	0.57991		PCDHGA12	430.257	-0.144283	0.305837	-0.471765	0.637095	0.916043		PCDHGA12	430.257	-0.103046	0.353061	-0.291864	0.770391	0.842301
NR1I2	19.7537	0.983798	0.338143	2.90941	0.00362112	0.00997881		NR1I2	19.7537	-0.329718	0.309075	-1.06679	0.286067	0.763635		NR1I2	19.7537	1.31352	0.354354	3.70679	0.0002099	0.00136753
RFTN2	2189.78	-1.6365	0.20888	-7.83463	4.7e-15	3.98e-13		RFTN2	2189.78	-0.199201	0.1877	-1.06127	0.288567	0.763635		RFTN2	2189.78	-1.4373	0.216733	-6.63166	3.32e-11	3.97e-09
PCDHGC5	840.493	0.43163	0.430623	1.00234	0.316181	0.428444		PCDHGC5	840.493	-0.0532496	0.387358	-0.137469	0.89066	0.978212		PCDHGC5	840.493	0.484879	0.446807	1.08521	0.277829	0.409624
APOL6	2087.76	0.323649	0.216119	1.49755	0.13425	0.215158		APOL6	2087.76	-0.35168	0.194427	-1.8088	0.0704822	0.541445		APOL6	2087.76	0.675328	0.224261	3.01135	0.00260085	0.0103188
HILPDA	1218.13	-1.17742	0.339253	-3.47063	0.00051924	0.00185422		HILPDA	1218.13	0.647538	0.304944	2.12346	0.033715	0.430427		HILPDA	1218.13	-1.82496	0.351939	-5.18544	2.16e-07	5.29e-06
C7orf61	189.316	0.124634	0.218952	0.569229	0.569201	0.672044		C7orf61	189.316	-0.0969578	0.196963	-0.492265	0.622532	0.911912		C7orf61	189.316	0.221592	0.227342	0.974705	0.329707	0.463968
NBN	1538.35	-0.11062	0.122387	-0.903856	0.366072	0.480822		NBN	1538.35	-0.0632707	0.110042	-0.574967	0.565313	0.895526		NBN	1538.35	-0.0473493	0.127028	-0.372748	0.709336	0.79662
CCL4L2	383.912	0.881988	0.540832	1.6308	0.102933	0.172444		CCL4L2	383.912	0.698492	0.485511	1.43868	0.150243	0.651836		CCL4L2	383.912	0.183496	0.581105	0.31577	0.752177	0.828427
THEM4	863.388	0.290346	0.0967328	3.00152	0.00268631	0.00771804		THEM4	863.388	-0.122279	0.087034	-1.40496	0.160033	0.661093		THEM4	863.388	0.412625	0.100409	4.10943	3.97e-05	0.00034882
TSC22D4	34030.2	-0.432729	0.238535	-1.81411	0.0696608	0.125047		TSC22D4	34030.2	-0.123994	0.214562	-0.577895	0.563335	0.89536		TSC22D4	34030.2	-0.308735	0.247497	-1.24743	0.212239	0.334327
COL14A1	496.439	-1.28694	0.368007	-3.49704	0.00047045	0.00170301		COL14A1	496.439	-0.205511	0.330707	-0.621429	0.534318	0.882968		COL14A1	496.439	-1.08143	0.381945	-2.83137	0.00463498	0.0164615
ZDHHC1	754.944	0.126646	0.123146	1.02842	0.303754	0.415316		ZDHHC1	754.944	0.0572347	0.11078	0.516651	0.6054	0.907723		ZDHHC1	754.944	0.069411	0.127761	0.543286	0.586933	0.698131
CPNE4	341.734	-1.28805	0.54496	-2.36358	0.0180995	0.0399687		CPNE4	341.734	-0.15202	0.489836	-0.310348	0.756296	0.947802		CPNE4	341.734	-1.13603	0.565434	-2.00914	0.0445227	0.100925
MED12L	350.689	-0.99997	0.317197	-3.15252	0.00161867	0.0049668		MED12L	350.689	-0.230038	0.284911	-0.807405	0.419433	0.841215		MED12L	350.689	-0.769932	0.329168	-2.33902	0.0193343	0.0524513
METTL2B	1133.23	-0.0593128	0.0809124	-0.73305	0.463528	0.576756		METTL2B	1133.23	0.0531959	0.0727097	0.731621	0.4644	0.859063		METTL2B	1133.23	-0.112509	0.0839687	-1.33989	0.180282	0.295711
NPIPB12	4357.38	-0.453812	0.189123	-2.39955	0.0164151	0.0368085		NPIPB12	4357.38	-0.270485	0.170108	-1.59008	0.111816	0.600284		NPIPB12	4357.38	-0.183326	0.196238	-0.934203	0.350199	0.484353
P2RY14	64.9524	-1.17042	0.518778	-2.25611	0.0240639	0.0510582		P2RY14	64.9524	-1.16071	0.466066	-2.49044	0.0127587	0.329689		P2RY14	64.9524	-0.009711	0.539514	-0.0179995	0.985639	0.990752
CAMK1D	2440.75	-0.396009	0.377468	-1.04912	0.294123	0.405069		CAMK1D	2440.75	-0.492344	0.339524	-1.4501	0.147031	0.647616		CAMK1D	2440.75	0.0963356	0.391664	0.245965	0.80571	0.867377
ZNF212	624.836	0.22423	0.103132	2.17421	0.0296891	0.0610478		ZNF212	624.836	0.124184	0.0928662	1.33724	0.181146	0.679644		ZNF212	624.836	0.100046	0.107091	0.934216	0.350192	0.484353
MCCC1	1391.48	-0.472651	0.0873274	-5.4124	6.22e-08	7.33e-07		MCCC1	1391.48	-0.0281732	0.0784081	-0.359314	0.71936	0.937346		MCCC1	1391.48	-0.444478	0.0906445	-4.90353	9.41e-07	1.71e-05
THEM5	2.37985	0.565422	0.745514	0.758432	0.448192	0.562784		THEM5	2.37985	0.245396	0.670369	0.366061	0.714319	0.935178		THEM5	2.37985	0.320026	0.772327	0.414366	0.678606	0.772608
CCL3L3	189.405	-0.146685	0.580008	-0.252902	0.800344	0.859214		CCL3L3	189.405	0.00767279	0.517993	0.0148125	0.988182	0.997877		CCL3L3	189.405	-0.154358	0.625921	-0.24661	0.80521	0.86712
C2CD4D	167.72	-0.168302	0.282402	-0.595967	0.551197	0.656498		C2CD4D	167.72	0.259075	0.253797	1.0208	0.30735	0.779537		C2CD4D	167.72	-0.427377	0.292968	-1.45878	0.144624	0.250935
URB2	432.158	-0.216975	0.165542	-1.31069	0.189961	0.284852		URB2	432.158	0.0426045	0.148737	0.286442	0.77454	0.953242		URB2	432.158	-0.25958	0.171852	-1.51048	0.130921	0.231911
MAATS1	343.713	-0.525181	0.217963	-2.40949	0.0159748	0.0359319		MAATS1	343.713	-0.245987	0.19589	-1.25574	0.20921	0.70158		MAATS1	343.713	-0.279194	0.22629	-1.23379	0.217283	0.340763
PLXDC2	3812.92	-1.89187	0.271865	-6.95886	3.43e-12	1.29e-10		PLXDC2	3812.92	-0.281184	0.244442	-1.15031	0.250016	0.735744		PLXDC2	3812.92	-1.61069	0.282079	-5.71006	1.13e-08	4.8e-07
SERPINA12	1.67771	-2.39307	1.64251	-1.45696	0.145127	0.228981		SERPINA12	1.67771	0.112669	1.36488	0.0825484	0.934211	0.988227		SERPINA12	1.67771	-2.50574	1.69617	-1.47729	0.139597	0.243935
MB	31.435	-0.684277	0.439452	-1.55712	0.119443	0.194856		MB	31.435	0.147404	0.391971	0.376058	0.706874	0.933698		MB	31.435	-0.831681	0.455688	-1.82511	0.0679844	0.140421
ASAP1	2804.11	-0.886611	0.181368	-4.88848	1.02e-06	8.32e-06		ASAP1	2804.11	0.00344317	0.163054	0.0211167	0.983153	0.997471		ASAP1	2804.11	-0.890054	0.188186	-4.72964	2.25e-06	3.38e-05
ZNF282	1509.69	0.208251	0.0910805	2.28645	0.0222281	0.047644		ZNF282	1509.69	0.0954506	0.081962	1.16457	0.244192	0.732568		ZNF282	1509.69	0.1128	0.0945175	1.19343	0.2327	0.357895
LENG8	18299.4	-0.390084	0.138594	-2.81458	0.0048841	0.0129498		LENG8	18299.4	-0.260671	0.124664	-2.09099	0.0365285	0.444447		LENG8	18299.4	-0.129413	0.143806	-0.899914	0.368166	0.5024
LENG9	260.428	1.07569	0.185331	5.80413	6.47e-09	1.01e-07		LENG9	260.428	0.279602	0.167156	1.67271	0.0943851	0.579637		LENG9	260.428	0.796083	0.192214	4.14164	3.45e-05	0.00031193
CASC1	99.9681	-0.821305	0.305187	-2.69115	0.00712059	0.0179702		CASC1	99.9681	0.0256841	0.273259	0.0939919	0.925116	0.986545		CASC1	99.9681	-0.846989	0.31681	-2.67349	0.0075066	0.0242809
LAMB3	660.619	2.07455	0.278502	7.44898	9.41e-14	5.7e-12		LAMB3	660.619	0.20517	0.250778	0.818135	0.41328	0.839794		LAMB3	660.619	1.86938	0.288975	6.469	9.87e-11	9.95e-09
RPUSD4	852.382	0.413749	0.0733317	5.64216	1.68e-08	2.34e-07		RPUSD4	852.382	0.0161614	0.0661326	0.244379	0.806937	0.959077		RPUSD4	852.382	0.397588	0.0761826	5.21888	1.8e-07	4.52e-06
ALDH16A1	1628.74	0.452431	0.17331	2.61054	0.00904	0.022016		ALDH16A1	1628.74	0.151049	0.155934	0.968667	0.332712	0.79642		ALDH16A1	1628.74	0.301382	0.179818	1.67604	0.0937301	0.17972
UCHL3	851.64	0.682567	0.145218	4.70028	2.6e-06	1.89e-05		UCHL3	851.64	0.0427632	0.13073	0.327111	0.743584	0.943449		UCHL3	851.64	0.639804	0.150723	4.24491	2.19e-05	0.00021536
LCN2	56.6276	3.99019	0.673335	5.92602	3.1e-09	5.28e-08		LCN2	56.6276	1.38771	0.607195	2.28544	0.022287	0.385337		LCN2	56.6276	2.60249	0.693112	3.75478	0.00017349	0.00116829
INPP5F	3774.15	0.399297	0.249653	1.59941	0.10973	0.181938		INPP5F	3774.15	-0.107701	0.224547	-0.479638	0.631485	0.914017		INPP5F	3774.15	0.506998	0.259021	1.95736	0.0503047	0.111242
NRARP	301.671	-0.410952	0.352094	-1.16717	0.243144	0.348047		NRARP	301.671	0.0214518	0.316495	0.0677792	0.945961	0.990154		NRARP	301.671	-0.432404	0.365332	-1.18359	0.236575	0.362443
FAM241B	506.436	0.936259	0.264576	3.53871	0.00040209	0.00149208		FAM241B	506.436	0.141312	0.238088	0.593528	0.552828	0.891198		FAM241B	506.436	0.794947	0.274522	2.89575	0.00378249	0.0140035
DCUN1D1	1619.71	-0.111883	0.0789975	-1.41628	0.156693	0.243638		DCUN1D1	1619.71	-0.0720715	0.0709789	-1.01539	0.309918	0.780454		DCUN1D1	1619.71	-0.0398112	0.082015	-0.485413	0.627383	0.731479
INTS8	940.43	-0.200915	0.112065	-1.79285	0.0729967	0.130051		INTS8	940.43	-0.013766	0.10069	-0.136716	0.891255	0.978228		INTS8	940.43	-0.187149	0.116336	-1.60869	0.107685	0.199801
TOR4A	454.572	0.58298	0.238829	2.44099	0.0146471	0.0333852		TOR4A	454.572	0.165058	0.214922	0.767991	0.442493	0.851859		TOR4A	454.572	0.417922	0.247817	1.68642	0.0917158	0.176655
IQCE	2643.97	-0.438962	0.128612	-3.41306	0.00064237	0.00222292		IQCE	2643.97	-0.162187	0.115641	-1.40251	0.160763	0.661585		IQCE	2643.97	-0.276774	0.133462	-2.0738	0.038098	0.0894664
MFSD5	1855.66	1.11197	0.145733	7.63019	2.34e-14	1.69e-12		MFSD5	1855.66	0.312857	0.131167	2.38518	0.0170709	0.357432		MFSD5	1855.66	0.799113	0.151189	5.2855	1.25e-07	3.37e-06
P2RX2	124.595	-2.80203	0.676911	-4.13944	3.48e-05	0.00018023		P2RX2	124.595	-0.432212	0.603321	-0.716388	0.473752	0.862192		P2RX2	124.595	-2.36982	0.700851	-3.38135	0.00072131	0.00371759
ZNF398	584.997	0.0238927	0.124391	0.192077	0.847682	0.892887		ZNF398	584.997	0.145186	0.111826	1.29831	0.19418	0.688569		ZNF398	584.997	-0.121293	0.129095	-0.93956	0.347443	0.481583
NELFB	3775.4	0.229109	0.0891704	2.56933	0.0101894	0.024438		NELFB	3775.4	0.125408	0.0802202	1.5633	0.117983	0.610395		NELFB	3775.4	0.103701	0.0925167	1.12088	0.262337	0.392097
ILF3	10722	-0.24629	0.137036	-1.79727	0.0722933	0.128936		ILF3	10722	0.115857	0.123257	0.939966	0.347235	0.806944		ILF3	10722	-0.362147	0.142186	-2.547	0.0108655	0.0329458
TAF5L	955.827	-0.148442	0.112485	-1.31966	0.18695	0.281158		TAF5L	955.827	-0.0810419	0.101127	-0.801387	0.422907	0.842578		TAF5L	955.827	-0.0674003	0.116799	-0.577063	0.563897	0.6809
LINGO4	23.9163	-0.590489	0.473015	-1.24835	0.211903	0.311592		LINGO4	23.9163	0.186839	0.424402	0.44024	0.659764	0.923791		LINGO4	23.9163	-0.777327	0.491038	-1.58303	0.113415	0.20741
MYD88	1977.85	1.10019	0.273706	4.01961	5.83e-05	0.00028086		MYD88	1977.85	0.207573	0.246243	0.842961	0.39925	0.833653		MYD88	1977.85	0.892618	0.283997	3.14306	0.00167193	0.00722932
TP53INP1	1636.84	0.582552	0.19069	3.05497	0.00225085	0.0066145		TP53INP1	1636.84	0.0361642	0.171569	0.210786	0.833055	0.965747		TP53INP1	1636.84	0.546388	0.197885	2.76113	0.00576012	0.0196561
TBC1D3B	128.198	-0.30228	0.264125	-1.14446	0.252434	0.358613		TBC1D3B	128.198	-0.333298	0.237319	-1.40443	0.160192	0.661278		TBC1D3B	128.198	0.0310176	0.274511	0.112992	0.910037	0.940044
SENP7	859.366	-1.29705	0.190337	-6.8145	9.46e-12	3.13e-10		SENP7	859.366	-0.392739	0.170839	-2.29888	0.0215117	0.383206		SENP7	859.366	-0.904315	0.197582	-4.57691	4.72e-06	6.2e-05
MGAT4C	431.319	-1.03451	0.231808	-4.46279	8.09e-06	5.05e-05		MGAT4C	431.319	-0.30729	0.20798	-1.4775	0.139542	0.640955		MGAT4C	431.319	-0.727221	0.240552	-3.02314	0.00250169	0.0100131
LRIG1	10005.4	-0.88902	0.181952	-4.88601	1.03e-06	8.41e-06		LRIG1	10005.4	-0.0871971	0.163637	-0.532869	0.594125	0.90566		LRIG1	10005.4	-0.801823	0.188783	-4.24733	2.16e-05	0.00021341
CAND1	3491.88	0.0877686	0.1082	0.811169	0.417268	0.532454		CAND1	3491.88	-0.0029899	0.0973049	-0.0307266	0.975488	0.995737		CAND1	3491.88	0.0907585	0.112273	0.808375	0.418875	0.551249
SLC38A4	42.1768	-1.96837	0.538048	-3.65835	0.00025385	0.00100667		SLC38A4	42.1768	-0.697268	0.476647	-1.46286	0.143506	0.643036		SLC38A4	42.1768	-1.2711	0.556985	-2.28211	0.0224831	0.0590999
NTS	45.0882	-1.12022	0.78544	-1.42623	0.153802	0.239826		NTS	45.0882	-0.0037279	0.704925	-0.0052884	0.99578	0.998232		NTS	45.0882	-1.11649	0.81426	-1.37117	0.170321	0.283858
RORC	44.9528	0.300549	0.403462	0.744925	0.456317	0.570306		RORC	44.9528	0.0792755	0.363994	0.217794	0.82759	0.964892		RORC	44.9528	0.221274	0.418897	0.528229	0.59734	0.706559
PADI4	94.1375	4.79118	0.599417	7.99307	1.32e-15	1.33e-13		PADI4	94.1375	2.58561	0.539968	4.78846	1.68e-06	0.00174817		PADI4	94.1375	2.20557	0.616817	3.57573	0.00034926	0.00206068
RASSF9	94.6355	-0.198083	0.307458	-0.644259	0.519407	0.628181		RASSF9	94.6355	-0.156882	0.276315	-0.567763	0.570196	0.897663		RASSF9	94.6355	-0.041201	0.319331	-0.129023	0.89734	0.932036
APPL2	3122.44	-0.423051	0.106705	-3.96467	7.35e-05	0.00034399		APPL2	3122.44	-0.0212887	0.0959239	-0.221934	0.824366	0.964691		APPL2	3122.44	-0.401762	0.110731	-3.62826	0.00028534	0.00174896
SLC4A4	3392.36	-1.76474	0.353756	-4.9886	6.08e-07	5.35e-06		SLC4A4	3392.36	-0.609338	0.318108	-1.91551	0.0554281	0.509614		SLC4A4	3392.36	-1.15541	0.367061	-3.14772	0.00164548	0.00713014
VEGFA	15103	-2.03458	0.527397	-3.85778	0.00011442	0.00050677		VEGFA	15103	0.719612	0.474374	1.51697	0.129274	0.624633		VEGFA	15103	-2.75419	0.547205	-5.03319	4.82e-07	9.97e-06
GMCL1	642.688	-0.16993	0.141252	-1.20303	0.228966	0.331925		GMCL1	642.688	0.0772897	0.126864	0.609232	0.542371	0.885637		GMCL1	642.688	-0.24722	0.146589	-1.68648	0.0917027	0.176655
ALX1	20.0997	-1.96343	0.767699	-2.55755	0.0105414	0.0251542		ALX1	20.0997	0.401055	0.645874	0.620949	0.534633	0.882968		ALX1	20.0997	-2.36448	0.802856	-2.94509	0.00322864	0.0123083
ALKBH5	4802.04	0.242863	0.0929163	2.61378	0.00895456	0.021852		ALKBH5	4802.04	0.235424	0.0835761	2.81688	0.00484929	0.236247		ALKBH5	4802.04	0.00743935	0.096404	0.0771685	0.93849	0.959168
SLC25A26	941.809	-0.273132	0.142164	-1.92125	0.0546998	0.102023		SLC25A26	941.809	0.0572764	0.127794	0.448193	0.654014	0.922645		SLC25A26	941.809	-0.330409	0.147502	-2.24002	0.0250895	0.0641245
CWF19L1	949.499	0.0410207	0.102932	0.398522	0.690245	0.773786		CWF19L1	949.499	-0.0202019	0.0925604	-0.218256	0.82723	0.964892		CWF19L1	949.499	0.0612226	0.106878	0.572825	0.566763	0.683321
BAG3	3834.62	0.444846	0.180372	2.46628	0.0136526	0.0314302		BAG3	3834.62	0.425837	0.162236	2.62481	0.00866983	0.294719		BAG3	3834.62	0.0190093	0.187135	0.101581	0.919089	0.945936
ZNF425	322.759	0.526339	0.163706	3.21516	0.00130372	0.00411701		ZNF425	322.759	-0.105468	0.147536	-0.714862	0.474694	0.862502		ZNF425	322.759	0.631807	0.170005	3.7164	0.00020208	0.00132338
XKR8	822.699	0.132581	0.13561	0.977665	0.32824	0.441527		XKR8	822.699	0.0290928	0.121941	0.23858	0.811431	0.960315		XKR8	822.699	0.103488	0.140713	0.735456	0.462062	0.588923
C12orf75	386.857	0.178654	0.251777	0.709572	0.477969	0.589761		C12orf75	386.857	0.0859531	0.226477	0.379522	0.7043	0.932859		C12orf75	386.857	0.0927006	0.261358	0.354688	0.722823	0.807298
ZNF786	390.303	0.61663	0.147644	4.17646	2.96e-05	0.00015682		ZNF786	390.303	0.0587801	0.133031	0.441852	0.658596	0.923791		ZNF786	390.303	0.55785	0.153308	3.63875	0.00027396	0.00169259
HDAC8	662.954	-0.243741	0.0780451	-3.12308	0.00178972	0.0054305		HDAC8	662.954	-0.0178672	0.0699765	-0.255332	0.798467	0.956927		HDAC8	662.954	-0.225873	0.0810538	-2.78671	0.00532461	0.0184515
DHODH	534.437	-0.0539766	0.116673	-0.462632	0.643628	0.735714		DHODH	534.437	0.00910696	0.104926	0.0867941	0.930835	0.987752		DHODH	534.437	-0.0630836	0.121131	-0.52079	0.602513	0.711472
TMEM44	406.579	0.326995	0.205992	1.58742	0.112418	0.185671		TMEM44	406.579	0.0892755	0.185337	0.481692	0.630024	0.913894		TMEM44	406.579	0.237719	0.213793	1.11191	0.266175	0.396397
LRRIQ1	129.869	-1.51644	0.329175	-4.6068	4.09e-06	2.79e-05		LRRIQ1	129.869	-0.2858	0.29432	-0.971052	0.331522	0.795389		LRRIQ1	129.869	-1.23064	0.341875	-3.59969	0.0003186	0.00190689
ARHGEF39	72.7213	-1.37196	0.31878	-4.30378	1.68e-05	9.59e-05		ARHGEF39	72.7213	0.10614	0.283336	0.374609	0.707952	0.933777		ARHGEF39	72.7213	-1.4781	0.331396	-4.46022	8.19e-06	9.62e-05
COP1	1278.44	-0.538157	0.125711	-4.2809	1.86e-05	0.00010503		COP1	1278.44	0.0721738	0.112906	0.639239	0.522667	0.879658		COP1	1278.44	-0.61033	0.130427	-4.67947	2.88e-06	4.12e-05
SH3BP2	4134.62	0.0495234	0.147414	0.335947	0.736911	0.810472		SH3BP2	4134.62	-0.0208629	0.132599	-0.157338	0.874978	0.97527		SH3BP2	4134.62	0.0703862	0.152961	0.460157	0.645403	0.745709
METTL7B	2893.35	1.28373	0.332048	3.8661	0.00011059	0.00049228		METTL7B	2893.35	0.732569	0.298694	2.45257	0.0141839	0.344061		METTL7B	2893.35	0.551161	0.344504	1.59987	0.109628	0.202501
ERCC6L	32.7282	-1.06196	0.436287	-2.43409	0.0149293	0.0339261		ERCC6L	32.7282	-0.131741	0.388713	-0.338917	0.734673	0.941299		ERCC6L	32.7282	-0.93022	0.454278	-2.04769	0.0405905	0.0940284
RNFT1	417.205	0.270828	0.19677	1.37636	0.168709	0.258829		RNFT1	417.205	-0.0852582	0.177072	-0.481488	0.63017	0.913894		RNFT1	417.205	0.356086	0.204316	1.74282	0.0813648	0.161314
RARG	597.857	0.625782	0.140678	4.44834	8.65e-06	5.36e-05		RARG	597.857	-0.0622945	0.12673	-0.491554	0.623034	0.911912		RARG	597.857	0.688077	0.146069	4.71064	2.47e-06	3.63e-05
CYP2C18	1.26213	-0.516978	0.9492	-0.544646	0.585997	0.686899		CYP2C18	1.26213	0.263151	0.817381	0.321945	0.747495	0.944525		CYP2C18	1.26213	-0.78013	0.984211	-0.792644	0.427985	0.559201
KIAA1217	472.374	-0.0029345	0.31504	-0.0093147	0.992568	0.994678		KIAA1217	472.374	-0.146542	0.283345	-0.517185	0.605027	0.907723		KIAA1217	472.374	0.143607	0.326918	0.439275	0.660462	0.757837
PIH1D1	2809.83	0.40421	0.117379	3.44364	0.00057394	0.0020175		PIH1D1	2809.83	0.145205	0.105622	1.37476	0.169204	0.670013		PIH1D1	2809.83	0.259005	0.121784	2.12677	0.0334394	0.080566
SIAH2	1217.01	0.409948	0.135967	3.01505	0.00256935	0.00743397		SIAH2	1217.01	0.329081	0.122294	2.6909	0.00712601	0.272959		SIAH2	1217.01	0.0808674	0.141042	0.573359	0.566402	0.682955
SMPDL3B	30.168	1.68018	0.405657	4.14186	3.44e-05	0.00017866		SMPDL3B	30.168	0.581276	0.367693	1.58087	0.113908	0.602749		SMPDL3B	30.168	1.0989	0.420803	2.61144	0.0090163	0.0282322
LSG1	1574.86	0.399564	0.0947168	4.21852	2.46e-05	0.00013365		LSG1	1574.86	0.123021	0.0852413	1.4432	0.148963	0.649842		LSG1	1574.86	0.276544	0.0982984	2.81331	0.00490345	0.0172248
CA9	416.631	-1.53612	0.720363	-2.13242	0.0329723	0.0664949		CA9	416.631	1.36692	0.647393	2.11142	0.0347364	0.434526		CA9	416.631	-2.90303	0.747149	-3.88548	0.00010213	0.00075744
P2RX4	1794.04	1.1786	0.222179	5.30474	1.13e-07	1.23e-06		P2RX4	1794.04	0.361176	0.19991	1.8067	0.0708098	0.542399		P2RX4	1794.04	0.817423	0.230524	3.54594	0.00039122	0.0022661
SUSD1	579.308	0.600669	0.214807	2.79633	0.0051687	0.0135989		SUSD1	579.308	0.199104	0.193304	1.03	0.303009	0.776049		SUSD1	579.308	0.401566	0.222935	1.80126	0.0716612	0.146078
DOCK7	3149.49	-0.930004	0.160153	-5.80697	6.36e-09	9.95e-08		DOCK7	3149.49	0.068609	0.14397	0.476551	0.633682	0.914252		DOCK7	3149.49	-0.998613	0.16617	-6.0096	1.86e-09	1.11e-07
CYP2C19	13.9225	0.348809	0.45197	0.771752	0.440261	0.555169		CYP2C19	13.9225	-0.109569	0.409264	-0.267722	0.788914	0.955565		CYP2C19	13.9225	0.458378	0.473948	0.967149	0.33347	0.46797
SAXO2	112.077	-0.575772	0.266972	-2.15667	0.031031	0.0633071		SAXO2	112.077	-0.352093	0.23967	-1.46907	0.141813	0.643036		SAXO2	112.077	-0.223679	0.277574	-0.805835	0.420338	0.552541
ZNF408	878.866	0.6735	0.136383	4.93829	7.88e-07	6.69e-06		ZNF408	878.866	0.165593	0.122827	1.34818	0.1776	0.67741		ZNF408	878.866	0.507907	0.141497	3.58951	0.0003313	0.00196735
HESX1	63.769	-1.03147	0.245985	-4.19322	2.75e-05	0.00014718		HESX1	63.769	-0.288461	0.218912	-1.31771	0.187602	0.683855		HESX1	63.769	-0.743006	0.255841	-2.90418	0.00368221	0.0136933
TPPP3	10566.3	-0.842706	0.291054	-2.89536	0.00378729	0.0103712		TPPP3	10566.3	-0.0019037	0.261795	-0.0072718	0.994198	0.997877		TPPP3	10566.3	-0.840802	0.30199	-2.78421	0.00536583	0.0185649
CCDC107	1743.04	0.982513	0.189186	5.19337	2.07e-07	2.08e-06		CCDC107	1743.04	0.460074	0.170237	2.70255	0.00688105	0.272639		CCDC107	1743.04	0.522439	0.196259	2.66198	0.00776818	0.0250018
CLRN1	2.78757	0.724539	0.675988	1.07182	0.2838	0.393807		CLRN1	2.78757	-0.694834	0.632069	-1.0993	0.271637	0.74998		CLRN1	2.78757	1.41937	0.723745	1.96115	0.0498615	0.11043
FFAR2	59.8584	2.77779	0.465279	5.97017	2.37e-09	4.17e-08		FFAR2	59.8584	0.599507	0.422224	1.41988	0.155643	0.65601		FFAR2	59.8584	2.17829	0.482756	4.51219	6.42e-06	7.94e-05
MINDY4B	1.8785	-0.0800317	1.16004	-0.0689906	0.944997	0.963391		MINDY4B	1.8785	-0.829071	1.04702	-0.791835	0.428457	0.845138		MINDY4B	1.8785	0.749039	1.2105	0.618786	0.536057	0.656973
SPEN	4446.62	-0.470731	0.139783	-3.36759	0.00075829	0.00256704		SPEN	4446.62	0.0920195	0.125701	0.732053	0.464136	0.859063		SPEN	4446.62	-0.562751	0.145044	-3.87986	0.00010452	0.00077044
NCK2	2375.21	-1.12558	0.148988	-7.55485	4.19e-14	2.75e-12		NCK2	2375.21	-0.2084	0.133888	-1.55652	0.119584	0.611961		NCK2	2375.21	-0.917179	0.154595	-5.9328	2.98e-09	1.64e-07
PHC3	1699.93	-0.454656	0.121907	-3.72953	0.00019184	0.00079099		PHC3	1699.93	-0.0723105	0.109537	-0.660145	0.509161	0.875335		PHC3	1699.93	-0.382345	0.12652	-3.02203	0.0025109	0.0100396
CROCC	2297.17	-0.215184	0.130144	-1.65343	0.0982424	0.165903		CROCC	2297.17	-0.169317	0.117064	-1.44636	0.148076	0.648041		CROCC	2297.17	-0.0458673	0.135074	-0.339571	0.73418	0.815266
EDF1	15223.3	0.790925	0.201951	3.91642	8.99e-05	0.00040958		EDF1	15223.3	0.459551	0.181661	2.52972	0.0114155	0.3191		EDF1	15223.3	0.331374	0.209533	1.58149	0.113767	0.207921
SH3BP4	1903.87	-0.43173	0.166498	-2.593	0.00951436	0.0230312		SH3BP4	1903.87	0.26564	0.149692	1.77457	0.0759684	0.553647		SH3BP4	1903.87	-0.69737	0.172765	-4.03652	5.43e-05	0.00045035
ZNF709	177.294	-0.478981	0.253662	-1.88826	0.0589905	0.108643		ZNF709	177.294	0.232368	0.227532	1.02125	0.307136	0.779164		ZNF709	177.294	-0.711348	0.263203	-2.70266	0.00687862	0.0226658
EPHX2	732.511	-0.219987	0.149357	-1.47289	0.14078	0.22366		EPHX2	732.511	-0.117696	0.134266	-0.876586	0.380711	0.822158		EPHX2	732.511	-0.102291	0.155096	-0.659535	0.509552	0.63306
IFIH1	742.909	-0.235097	0.234197	-1.00384	0.315455	0.427688		IFIH1	742.909	-0.154186	0.20813	-0.740814	0.458807	0.856744		IFIH1	742.909	-0.080911	0.24143	-0.335132	0.737525	0.817852
SF3B5	4646.31	0.843385	0.179779	4.69124	2.72e-06	1.96e-05		SF3B5	4646.31	0.329884	0.161733	2.03968	0.0413824	0.463977		SF3B5	4646.31	0.513501	0.186525	2.75299	0.00590539	0.0200498
SLC1A5	1359.74	0.294946	0.251798	1.17136	0.241454	0.346174		SLC1A5	1359.74	0.360286	0.226523	1.59051	0.111721	0.600284		SLC1A5	1359.74	-0.0653403	0.261248	-0.250108	0.802504	0.865208
STX11	195.651	0.960223	0.386912	2.48176	0.0130735	0.0303091		STX11	195.651	0.313526	0.348311	0.900132	0.36805	0.81804		STX11	195.651	0.646697	0.401443	1.61093	0.107195	0.199005
PLS3	4728.72	0.00532527	0.193714	0.0274904	0.978069	0.9853		PLS3	4728.72	-0.0870503	0.17424	-0.499599	0.617358	0.910815		PLS3	4728.72	0.0923756	0.200999	0.459581	0.645817	0.746088
ZNF564	323.475	0.741245	0.147049	5.04081	4.64e-07	4.2e-06		ZNF564	323.475	0.0139825	0.132691	0.105376	0.916077	0.983421		ZNF564	323.475	0.727262	0.152742	4.76138	1.92e-06	2.99e-05
ZNF517	486.17	-0.194777	0.095512	-2.0393	0.0414204	0.0807256		ZNF517	486.17	-0.0395662	0.0857275	-0.461534	0.644416	0.918668		ZNF517	486.17	-0.155211	0.0991728	-1.56506	0.11757	0.212957
OR10K2	3.62083	0.245478	0.484675	0.50648	0.61252	0.709831		OR10K2	3.62083	-0.321773	0.44513	-0.722873	0.469758	0.861729		OR10K2	3.62083	0.567251	0.514224	1.10312	0.269975	0.400974
HCST	684.627	0.712391	0.322355	2.20996	0.0271082	0.056453		HCST	684.627	0.339402	0.290024	1.17026	0.241897	0.729539		HCST	684.627	0.372988	0.334432	1.11529	0.264726	0.394826
TRIB1	1641.53	1.2959	0.218554	5.92941	3.04e-09	5.19e-08		TRIB1	1641.53	0.339395	0.196659	1.7258	0.0843836	0.565401		TRIB1	1641.53	0.956502	0.226765	4.21803	2.46e-05	0.00023721
ERP44	2056.33	-0.14455	0.108198	-1.33598	0.181555	0.274646		ERP44	2056.33	0.0552351	0.0972669	0.567871	0.570122	0.897663		ERP44	2056.33	-0.199785	0.112261	-1.77965	0.0751333	0.1517
SRP68	3253.71	0.521318	0.0738205	7.06197	1.64e-12	6.92e-11		SRP68	3253.71	0.179759	0.0664355	2.70577	0.00681462	0.272639		SRP68	3253.71	0.341558	0.0765924	4.45943	8.22e-06	9.64e-05
PSEN2	1156.5	0.900207	0.153824	5.85218	4.85e-09	7.81e-08		PSEN2	1156.5	0.0771257	0.138457	0.557036	0.577503	0.899706		PSEN2	1156.5	0.823081	0.159599	5.15718	2.51e-07	5.94e-06
TECRL	16.2054	0.0636056	0.437673	0.145327	0.884453	0.920116		TECRL	16.2054	0.406192	0.392709	1.03433	0.30098	0.774934		TECRL	16.2054	-0.342587	0.455273	-0.752487	0.451758	0.580328
ZNF791	1082.83	-0.203696	0.0758177	-2.68666	0.00721705	0.0181661		ZNF791	1082.83	-0.0283784	0.0680771	-0.416857	0.676783	0.92784		ZNF791	1082.83	-0.175318	0.0787288	-2.22686	0.0259567	0.0658776
C2CD4A	54.7414	1.69191	0.480632	3.52017	0.00043127	0.00158321		C2CD4A	54.7414	0.489614	0.435393	1.12453	0.260787	0.744173		C2CD4A	54.7414	1.20229	0.498788	2.41042	0.015934	0.0446505
STON2	2747.29	-0.637241	0.225695	-2.82347	0.00475076	0.0126518		STON2	2747.29	-0.1662	0.202964	-0.818862	0.412865	0.839794		STON2	2747.29	-0.471042	0.234176	-2.01148	0.0442743	0.100519
TACC1	7374.14	-0.160403	0.126812	-1.26489	0.205912	0.304477		TACC1	7374.14	-0.17292	0.114059	-1.51606	0.129504	0.624633		TACC1	7374.14	0.0125169	0.13159	0.095121	0.924219	0.94959
TEAD2	395.157	0.160528	0.221707	0.724056	0.469031	0.581801		TEAD2	395.157	-0.145625	0.199582	-0.729651	0.465603	0.859205		TEAD2	395.157	0.306153	0.230244	1.32969	0.183619	0.300056
RNF121	940.582	0.227336	0.0773009	2.94092	0.00327242	0.00914505		RNF121	940.582	0.0645437	0.0695511	0.928004	0.353406	0.808376		RNF121	940.582	0.162792	0.0802198	2.02932	0.0424253	0.0973477
RIIAD1	67.9695	0.630749	0.306365	2.05882	0.0395115	0.0775513		RIIAD1	67.9695	0.102485	0.276002	0.371319	0.7104	0.934447		RIIAD1	67.9695	0.528265	0.31769	1.66283	0.0963461	0.183307
PSORS1C1	209.566	0.515486	0.312208	1.6511	0.0987191	0.166579		PSORS1C1	209.566	0.415457	0.280856	1.47925	0.139073	0.640157		PSORS1C1	209.566	0.100029	0.323901	0.308826	0.757454	0.832698
HCRTR1	5.54695	-0.401014	0.735277	-0.545392	0.585484	0.686344		HCRTR1	5.54695	-1.14499	0.665101	-1.72153	0.0851544	0.56714		HCRTR1	5.54695	0.743978	0.775375	0.959508	0.337303	0.47182
TRAF2	842.601	0.282742	0.123621	2.28717	0.0221859	0.0475595		TRAF2	842.601	0.169203	0.111231	1.52119	0.128213	0.624041		TRAF2	842.601	0.113539	0.128245	0.885335	0.375976	0.509867
ZNF490	122.717	-0.175294	0.257991	-0.679456	0.496849	0.607464		ZNF490	122.717	-0.0552942	0.231839	-0.238502	0.811492	0.960322		ZNF490	122.717	-0.12	0.268043	-0.447688	0.654378	0.753036
PBLD	525.817	-0.726592	0.180769	-4.01945	5.83e-05	0.0002809		PBLD	525.817	-0.219662	0.162281	-1.35359	0.175869	0.676086		PBLD	525.817	-0.50693	0.187663	-2.70128	0.00690735	0.022739
PCYT1B	1467.51	-0.741941	0.184891	-4.01286	6e-05	0.0002879		PCYT1B	1467.51	-0.0522669	0.166201	-0.31448	0.753156	0.946657		PCYT1B	1467.51	-0.689674	0.191845	-3.59495	0.00032445	0.00193293
MST1R	46.0733	0.296741	0.31967	0.928275	0.353265	0.467438		MST1R	46.0733	-0.171745	0.288365	-0.595584	0.551453	0.89022		MST1R	46.0733	0.468487	0.332664	1.40829	0.159046	0.269338
CELF3	1786.43	0.257986	0.54896	0.469954	0.638388	0.730969		CELF3	1786.43	-0.175156	0.493794	-0.354715	0.722803	0.937856		CELF3	1786.43	0.433141	0.56959	0.760445	0.446989	0.576153
COL16A1	11603.4	-0.428583	0.199963	-2.14331	0.0320879	0.0649842		COL16A1	11603.4	-0.225534	0.179866	-1.2539	0.209877	0.702421		COL16A1	11603.4	-0.203048	0.207481	-0.978635	0.32776	0.46175
OR10K1	40.0645	-0.165971	0.231311	-0.717524	0.473051	0.585431		OR10K1	40.0645	0.0815985	0.207048	0.394104	0.693504	0.930461		OR10K1	40.0645	-0.24757	0.24037	-1.02995	0.303033	0.43543
SFT2D2	3442	0.238914	0.147497	1.61979	0.105278	0.175691		SFT2D2	3442	0.104339	0.132669	0.786459	0.431599	0.846332		SFT2D2	3442	0.134576	0.15304	0.879346	0.379214	0.513061
RPUSD3	1334.03	0.647171	0.0957404	6.75965	1.38e-11	4.37e-10		RPUSD3	1334.03	0.091339	0.0862237	1.05933	0.289451	0.763635		RPUSD3	1334.03	0.555832	0.0993453	5.59495	2.21e-08	8.31e-07
STX12	5162.9	-0.0278616	0.0905877	-0.307565	0.758413	0.827028		STX12	5162.9	-0.0706231	0.0814694	-0.866866	0.386015	0.826986		STX12	5162.9	0.0427615	0.0940014	0.454903	0.649179	0.748766
HCFC1R1	3588.82	0.401813	0.179078	2.24379	0.0248459	0.0525002		HCFC1R1	3588.82	0.174634	0.161085	1.08411	0.278316	0.756549		HCFC1R1	3588.82	0.227179	0.185796	1.22273	0.221431	0.345155
GPR173	1359.61	-0.383978	0.175204	-2.1916	0.0284083	0.0587279		GPR173	1359.61	-0.0361706	0.157547	-0.229586	0.818413	0.963297		GPR173	1359.61	-0.347808	0.181823	-1.91289	0.0557623	0.120694
GIPR	448.218	-0.0168372	0.278467	-0.060464	0.951786	0.967782		GIPR	448.218	-0.269707	0.250612	-1.07619	0.281841	0.759869		GIPR	448.218	0.25287	0.289099	0.874681	0.381748	0.515489
ZACN	8.29871	2.49175	0.50899	4.89547	9.81e-07	8.07e-06		ZACN	8.29871	0.376016	0.47437	0.792663	0.427974	0.845009		ZACN	8.29871	2.11573	0.531896	3.97771	6.96e-05	0.00055137
AMBN	1.49933	-0.433567	1.06675	-0.406437	0.684421	0.769136		AMBN	1.49933	1.68875	0.894665	1.88758	0.0590822	0.518083		AMBN	1.49933	-2.12232	1.07347	-1.97706	0.0480345	0.107132
NYAP2	22.6907	0.419261	0.566658	0.739883	0.459371	0.573116		NYAP2	22.6907	-0.110547	0.51071	-0.216458	0.828631	0.965138		NYAP2	22.6907	0.529808	0.589325	0.899008	0.368648	0.502744
HNRNPH3	4810.77	-0.257274	0.0832249	-3.09131	0.00199276	0.00596766		HNRNPH3	4810.77	-0.0118499	0.0748261	-0.158366	0.874169	0.97527		HNRNPH3	4810.77	-0.245424	0.0863664	-2.84166	0.00448794	0.0160595
C2CD4B	42.4551	3.15609	0.417092	7.56689	3.82e-14	2.57e-12		C2CD4B	42.4551	1.02713	0.378308	2.71507	0.00662621	0.271286		C2CD4B	42.4551	2.12896	0.4296	4.95567	7.21e-07	1.38e-05
KLF15	3297.11	-0.550096	0.188505	-2.91821	0.00352048	0.00973379		KLF15	3297.11	-0.215866	0.169543	-1.27322	0.202939	0.697984		KLF15	3297.11	-0.33423	0.195597	-1.70877	0.0874939	0.170463
PLD6	467.094	0.424674	0.161785	2.62494	0.00866651	0.021249		PLD6	467.094	-0.0249224	0.145628	-0.171137	0.864116	0.97256		PLD6	467.094	0.449596	0.167938	2.67716	0.00742493	0.0240748
PRMT3	892.107	-0.792825	0.145348	-5.45465	4.91e-08	5.96e-07		PRMT3	892.107	-0.203181	0.130478	-1.5572	0.119423	0.611705		PRMT3	892.107	-0.589644	0.150882	-3.90798	9.31e-05	0.00069937
ZC3HAV1L	45.2036	-0.457958	0.410974	-1.11432	0.26514	0.373259		ZC3HAV1L	45.2036	0.319623	0.367295	0.870207	0.384187	0.8253		ZC3HAV1L	45.2036	-0.777581	0.427423	-1.81923	0.0688762	0.141759
PIANP	1938.26	0.135927	0.445499	0.305113	0.76028	0.828494		PIANP	1938.26	-0.138157	0.400716	-0.344776	0.730263	0.940538		PIANP	1938.26	0.274085	0.462229	0.592963	0.553206	0.671753
NDRG4	15140.6	-0.229222	0.314823	-0.728096	0.466555	0.579365		NDRG4	15140.6	-0.4331	0.283183	-1.5294	0.126165	0.621587		NDRG4	15140.6	0.203878	0.326651	0.624146	0.532532	0.653708
MPRIP	11658.9	-0.330234	0.118881	-2.77785	0.005472	0.0142956		MPRIP	11658.9	-0.119691	0.106925	-1.11939	0.262973	0.744687		MPRIP	11658.9	-0.210543	0.123354	-1.70682	0.0878561	0.170958
POF1B	11.4997	-0.247366	0.388233	-0.637158	0.524022	0.632576		POF1B	11.4997	-0.340422	0.348543	-0.9767	0.328718	0.792865		POF1B	11.4997	0.0930562	0.405581	0.22944	0.818527	0.875932
KRT75	120.601	2.31802	0.626571	3.69954	0.00021599	0.00087566		KRT75	120.601	0.898045	0.564542	1.59075	0.111666	0.600284		KRT75	120.601	1.41998	0.649452	2.18643	0.0287843	0.0716772
IL1RL2	37.4914	2.03434	0.455046	4.47063	7.8e-06	4.88e-05		IL1RL2	37.4914	0.396206	0.41164	0.962506	0.335796	0.797778		IL1RL2	37.4914	1.63814	0.471862	3.47165	0.00051727	0.00285044
CMAS	1968.89	0.325044	0.107671	3.01887	0.00253723	0.00735324		CMAS	1968.89	-0.0500051	0.0968531	-0.516299	0.605646	0.907723		CMAS	1968.89	0.375049	0.111729	3.35677	0.00078858	0.00398434
BACH2	301.79	-1.14712	0.16136	-7.10904	1.17e-12	5.14e-11		BACH2	301.79	-0.06429	0.144134	-0.446045	0.655565	0.923265		BACH2	301.79	-1.08283	0.167546	-6.46286	1.03e-10	1.01e-08
GPR137C	451.961	-0.70573	0.262246	-2.6911	0.00712174	0.0179702		GPR137C	451.961	-0.342445	0.235645	-1.45322	0.146162	0.646835		GPR137C	451.961	-0.363284	0.272184	-1.3347	0.181974	0.297973
TJP2	5480.09	-0.212155	0.205041	-1.03469	0.300812	0.412198		TJP2	5480.09	0.127068	0.184421	0.689013	0.490815	0.869317		TJP2	5480.09	-0.339223	0.212747	-1.59449	0.110827	0.204088
CFAP100	123.822	-1.90686	0.500518	-3.80977	0.00013909	0.00059988		CFAP100	123.822	-0.282239	0.448304	-0.629571	0.528975	0.881419		CFAP100	123.822	-1.62462	0.52016	-3.12331	0.00178827	0.00764441
SMUG1	1423.24	0.27987	0.10485	2.66924	0.00760232	0.0189851		SMUG1	1423.24	0.0586212	0.0943535	0.621293	0.534407	0.882968		SMUG1	1423.24	0.221249	0.108815	2.03326	0.0420259	0.0966051
MSLNL	7.60865	0.575434	1.11179	0.517573	0.604757	0.703452		MSLNL	7.60865	-0.394542	1.00245	-0.393579	0.693892	0.930461		MSLNL	7.60865	0.969975	1.15563	0.839346	0.401275	0.534206
ADAD2	131.133	1.07105	0.531151	2.01647	0.0437505	0.0845769		ADAD2	131.133	0.0994848	0.478326	0.207985	0.835241	0.966531		ADAD2	131.133	0.971566	0.551326	1.76223	0.0780297	0.156391
KCNV1	248.41	0.855252	0.549248	1.55713	0.119439	0.194856		KCNV1	248.41	-0.304949	0.494154	-0.617114	0.53716	0.884426		KCNV1	248.41	1.1602	0.569941	2.03565	0.0417855	0.0962086
LETMD1	2256.38	-0.0218365	0.0625033	-0.349365	0.726815	0.802658		LETMD1	2256.38	-0.0613528	0.0561915	-1.09185	0.274898	0.753971		LETMD1	2256.38	0.0395163	0.0648995	0.608885	0.542601	0.66271
RUFY2	2216.51	-0.799222	0.193231	-4.13609	3.53e-05	0.00018249		RUFY2	2216.51	-0.277981	0.173728	-1.60009	0.109579	0.598365		RUFY2	2216.51	-0.521242	0.200515	-2.59952	0.00933545	0.029049
PRKCI	1013.43	0.378591	0.135686	2.7902	0.00526754	0.0138131		PRKCI	1013.43	0.0474087	0.122069	0.388378	0.697737	0.931207		PRKCI	1013.43	0.331182	0.14082	2.35181	0.0186824	0.050992
THOC6	1022.26	0.89137	0.171381	5.20111	1.98e-07	2.01e-06		THOC6	1022.26	0.294976	0.154278	1.91197	0.0558795	0.510794		THOC6	1022.26	0.596394	0.177801	3.35427	0.00079574	0.00400766
CHST12	1368.21	0.187764	0.0802227	2.34053	0.0192565	0.0421185		CHST12	1368.21	-0.0685884	0.0722056	-0.949905	0.34216	0.804593		CHST12	1368.21	0.256352	0.0832897	3.07784	0.0020851	0.00866672
RNF4	2700.93	-0.046183	0.115446	-0.400041	0.689126	0.77288		RNF4	2700.93	0.0916026	0.103814	0.882369	0.377577	0.822138		RNF4	2700.93	-0.137786	0.119789	-1.15023	0.250048	0.377714
TBK1	1146.37	0.120713	0.103428	1.16713	0.24316	0.348047		TBK1	1146.37	-0.162325	0.0930287	-1.74489	0.0810044	0.562866		TBK1	1146.37	0.283038	0.10738	2.63586	0.00839234	0.026654
BTG3	1435.14	0.484852	0.208403	2.32651	0.0199912	0.0435072		BTG3	1435.14	0.112581	0.187488	0.600469	0.548194	0.88816		BTG3	1435.14	0.372271	0.216248	1.7215	0.0851598	0.167031
IFNAR1	3583.02	0.365372	0.0973724	3.75232	0.00017521	0.00073163		IFNAR1	3583.02	0.248776	0.0875842	2.84042	0.00450539	0.232481		IFNAR1	3583.02	0.116596	0.101029	1.15409	0.248464	0.375846
SRP54	2063.73	-0.11195	0.0929388	-1.20455	0.228376	0.331263		SRP54	2063.73	-0.0213519	0.0835547	-0.255545	0.798303	0.956921		SRP54	2063.73	-0.0905977	0.0964487	-0.939335	0.347558	0.481702
MMP23B	144.684	-0.499828	0.247353	-2.0207	0.0433104	0.0838282		MMP23B	144.684	-0.161308	0.222311	-0.725599	0.468084	0.860324		MMP23B	144.684	-0.33852	0.256928	-1.31756	0.18765	0.305071
C2CD5	1572.19	-0.125392	0.161554	-0.776164	0.437652	0.552682		C2CD5	1572.19	-0.0476873	0.14527	-0.328265	0.742711	0.943299		C2CD5	1572.19	-0.0777051	0.167645	-0.46351	0.642999	0.743374
OGG1	1195.94	-0.366412	0.071861	-5.0989	3.42e-07	3.21e-06		OGG1	1195.94	-0.0279479	0.0644605	-0.433566	0.664604	0.924362		OGG1	1195.94	-0.338465	0.0745867	-4.53787	5.68e-06	7.2e-05
RASA1	1467.59	-0.772727	0.158681	-4.8697	1.12e-06	9.02e-06		RASA1	1467.59	-0.180748	0.142577	-1.26772	0.204897	0.698383		RASA1	1467.59	-0.591979	0.164671	-3.59491	0.0003245	0.00193293
ANKRD34C	34.5597	1.06844	0.681629	1.56748	0.117003	0.191898		ANKRD34C	34.5597	-0.155932	0.612995	-0.254378	0.799204	0.956927		ANKRD34C	34.5597	1.22437	0.706552	1.73288	0.0831165	0.164042
TAF1C	3872.4	-0.0437989	0.124036	-0.353116	0.724002	0.800464		TAF1C	3872.4	-0.179529	0.111585	-1.6089	0.107638	0.595126		TAF1C	3872.4	0.13573	0.128728	1.0544	0.2917	0.424138
CCHCR1	1180.07	0.178763	0.121412	1.47237	0.140921	0.223783		CCHCR1	1180.07	0.18659	0.109245	1.70799	0.0876377	0.569369		CCHCR1	1180.07	-0.0078276	0.125983	-0.0621325	0.950457	0.967591
ZXDC	1367.19	-0.388641	0.102787	-3.78103	0.00015618	0.00066407		ZXDC	1367.19	-0.177413	0.0923904	-1.92026	0.0548256	0.507275		ZXDC	1367.19	-0.211228	0.106725	-1.97917	0.0477963	0.10669
LGALS14	3.80733	-0.629447	0.497984	-1.26399	0.206233	0.304875		LGALS14	3.80733	0.134532	0.425808	0.315946	0.752044	0.946453		LGALS14	3.80733	-0.763979	0.51613	-1.48021	0.138818	0.24289
PPP1R8	2434.35	0.0070655	0.0858217	0.0823276	0.934386	0.955926		PPP1R8	2434.35	-0.0205597	0.0771783	-0.266392	0.789937	0.955767		PPP1R8	2434.35	0.0276252	0.089075	0.310134	0.756459	0.832068
SH2D3C	739.489	0.269754	0.213731	1.26212	0.206907	0.305638		SH2D3C	739.489	-0.141338	0.192291	-0.735021	0.462327	0.857869		SH2D3C	739.489	0.411092	0.221814	1.85332	0.0638371	0.13382
GAL3ST4	2963.87	0.718865	0.251544	2.85781	0.00426574	0.0115061		GAL3ST4	2963.87	-0.211462	0.226293	-0.934462	0.350066	0.806974		GAL3ST4	2963.87	0.930328	0.261008	3.56437	0.00036474	0.00213235
SOGA1	4734.05	-0.611593	0.177662	-3.44246	0.00057645	0.00202438		SOGA1	4734.05	0.0594368	0.159776	0.372001	0.709892	0.934447		SOGA1	4734.05	-0.671029	0.184338	-3.64021	0.00027242	0.00168483
SUCO	1733.04	-0.183501	0.116486	-1.57531	0.115185	0.189434		SUCO	1733.04	0.115223	0.104705	1.10046	0.271133	0.749774		SUCO	1733.04	-0.298724	0.120873	-2.47138	0.0134593	0.0391697
LHX1	20.0075	-2.02946	0.689636	-2.9428	0.00325263	0.00910142		LHX1	20.0075	0.488828	0.596334	0.819722	0.412375	0.839767		LHX1	20.0075	-2.51829	0.71712	-3.51167	0.00044531	0.00251345
DKKL1	6.56443	-0.851217	0.594082	-1.43283	0.151907	0.237509		DKKL1	6.56443	0.38079	0.522351	0.728993	0.466006	0.859329		DKKL1	6.56443	-1.23201	0.616448	-1.99856	0.0456563	0.102761
ABHD11	1035.9	-0.0277276	0.124673	-0.222403	0.824	0.875761		ABHD11	1035.9	-0.289584	0.112165	-2.58176	0.00982979	0.305416		ABHD11	1035.9	0.261856	0.129417	2.02335	0.043037	0.0984533
CDK11B	3301.27	0.227826	0.0876134	2.60036	0.00931261	0.0225993		CDK11B	3301.27	-0.0216345	0.078837	-0.274421	0.783761	0.954843		CDK11B	3301.27	0.249461	0.0909353	2.74328	0.00608292	0.0205207
GALP	1.55248	-1.57655	1.14407	-1.37803	0.168195	0.258184		GALP	1.55248	-0.797803	0.961977	-0.829337	0.406914	0.83727		GALP	1.55248	-0.778752	1.20575	-0.645865	0.518367	0.641012
MON1A	1218.58	0.371644	0.0917636	4.05002	5.12e-05	0.00025318		MON1A	1218.58	0.0351514	0.0825936	0.425595	0.670403	0.926432		MON1A	1218.58	0.336493	0.0952286	3.53353	0.00041005	0.00235798
SKIL	1400.86	0.156273	0.132097	1.18301	0.236805	0.340712		SKIL	1400.86	0.0928569	0.118783	0.781738	0.434369	0.846839		SKIL	1400.86	0.0634157	0.137071	0.462647	0.643617	0.743991
GPC2	287.901	-0.766688	0.251382	-3.04989	0.00228926	0.00671381		GPC2	287.901	-0.0463092	0.225729	-0.205154	0.837452	0.967136		GPC2	287.901	-0.720379	0.261031	-2.75974	0.00578465	0.0197126
MACC1	101.692	1.17924	0.310443	3.79856	0.00014554	0.00062398		MACC1	101.692	0.664253	0.279651	2.37529	0.0175352	0.358536		MACC1	101.692	0.514983	0.321869	1.59998	0.109604	0.202479
ZSCAN5B	5.17234	-1.18593	0.535078	-2.21636	0.0266665	0.0557396		ZSCAN5B	5.17234	-0.094699	0.46315	-0.204467	0.837988	0.967136		ZSCAN5B	5.17234	-1.09123	0.555665	-1.96383	0.0495503	0.109861
GABRA1	1116.44	0.634538	0.68207	0.930312	0.352209	0.466465		GABRA1	1116.44	-0.369113	0.613512	-0.601639	0.547415	0.887786		GABRA1	1116.44	1.00365	0.70768	1.41823	0.156125	0.265448
CDKN2D	1294.26	0.380979	0.272764	1.39673	0.162494	0.251097		CDKN2D	1294.26	-0.177515	0.245379	-0.723433	0.469414	0.861704		CDKN2D	1294.26	0.558494	0.283027	1.97329	0.0484624	0.107907
COL17A1	80.9318	1.73424	0.375818	4.61459	3.94e-06	2.7e-05		COL17A1	80.9318	0.0405062	0.339421	0.119339	0.905007	0.980752		COL17A1	80.9318	1.69374	0.390243	4.34022	1.42e-05	0.0001511
TSPYL2	6606.61	0.586703	0.255201	2.29898	0.0215058	0.0463165		TSPYL2	6606.61	-0.0827308	0.229562	-0.360386	0.718558	0.937346		TSPYL2	6606.61	0.669434	0.26479	2.52817	0.0114658	0.0344192
C21orf91	1481.06	-1.33588	0.262835	-5.0826	3.72e-07	3.46e-06		C21orf91	1481.06	-0.256067	0.236228	-1.08398	0.278372	0.756549		C21orf91	1481.06	-1.07982	0.272743	-3.9591	7.52e-05	0.00058787
SCN7A	108.656	-0.576585	0.422047	-1.36616	0.171888	0.262881		SCN7A	108.656	-0.0617715	0.379306	-0.162854	0.870633	0.974316		SCN7A	108.656	-0.514813	0.438295	-1.17458	0.240162	0.366752
GRIFIN	1.42507	-0.508009	0.897082	-0.56629	0.571196	0.673761		GRIFIN	1.42507	-0.278514	0.791644	-0.351818	0.724975	0.938437		GRIFIN	1.42507	-0.229494	0.937996	-0.244665	0.806716	0.868139
BICDL2	17.3198	0.0983567	0.468954	0.209736	0.833873	0.882721		BICDL2	17.3198	0.270038	0.418017	0.645999	0.51828	0.879104		BICDL2	17.3198	-0.171681	0.484246	-0.354534	0.722939	0.807375
SND1	4533.95	-0.993684	0.135651	-7.32527	2.38e-13	1.3e-11		SND1	4533.95	0.0506537	0.121944	0.415387	0.677859	0.92784		SND1	4533.95	-1.04434	0.14074	-7.42033	1.17e-13	4.08e-11
HECTD3	2822.92	0.305225	0.086143	3.54323	0.00039526	0.00147017		HECTD3	2822.92	0.0242967	0.0775102	0.313465	0.753927	0.946657		HECTD3	2822.92	0.280928	0.0893924	3.14264	0.00167433	0.00723181
TATDN3	1062.54	-0.0648986	0.104828	-0.619098	0.535852	0.642764		TATDN3	1062.54	-0.248294	0.0942908	-2.63328	0.00845653	0.293155		TATDN3	1062.54	0.183395	0.108884	1.68432	0.0921208	0.177266
ZCCHC14	1565.45	-0.421702	0.183891	-2.29321	0.0218359	0.0468957		ZCCHC14	1565.45	-0.0212442	0.165335	-0.128492	0.89776	0.978732		ZCCHC14	1565.45	-0.400458	0.190818	-2.09863	0.0358491	0.0852209
MAP2K5	1136.37	-0.401743	0.122819	-3.27101	0.00107165	0.00346829		MAP2K5	1136.37	0.0366972	0.110332	0.332606	0.739432	0.942398		MAP2K5	1136.37	-0.438441	0.127415	-3.44104	0.00057948	0.003129
VAMP1	3220.2	-0.489718	0.261188	-1.87497	0.0607974	0.1115		VAMP1	3220.2	-0.332697	0.234912	-1.41626	0.156698	0.657124		VAMP1	3220.2	-0.157021	0.271003	-0.579406	0.562315	0.679603
YWHAE	37761.8	-0.417579	0.103848	-4.02104	5.79e-05	0.00027971		YWHAE	37761.8	-0.0479705	0.0934076	-0.513562	0.607559	0.908198		YWHAE	37761.8	-0.369608	0.107751	-3.43022	0.0006031	0.00323254
CLDN11	19145.7	-1.15364	0.303171	-3.80525	0.00014166	0.00060915		CLDN11	19145.7	-0.102234	0.272695	-0.374903	0.707733	0.933766		CLDN11	19145.7	-1.05141	0.31456	-3.34246	0.00083038	0.00413908
DBF4B	759.636	-1.44154	0.201034	-7.17064	7.47e-13	3.54e-11		DBF4B	759.636	-0.446894	0.180453	-2.4765	0.0132676	0.334393		DBF4B	759.636	-0.994644	0.208671	-4.76656	1.87e-06	2.93e-05
PEF1	4261.75	0.599166	0.107584	5.5693	2.56e-08	3.37e-07		PEF1	4261.75	0.127541	0.0967937	1.31766	0.187618	0.683855		PEF1	4261.75	0.471625	0.111621	4.22525	2.39e-05	0.00023088
ZNF655	2721.37	-0.0534953	0.0769883	-0.69485	0.487149	0.598505		ZNF655	2721.37	-0.142528	0.0692338	-2.05865	0.0395275	0.456064		ZNF655	2721.37	0.0890332	0.0799362	1.1138	0.265364	0.395438
COQ8A	2874.02	0.644347	0.109066	5.90786	3.47e-09	5.82e-08		COQ8A	2874.02	0.0690991	0.0981545	0.703983	0.481443	0.864494		COQ8A	2874.02	0.575248	0.113177	5.08274	3.72e-07	8.15e-06
SLC6A5	8.97881	-2.77655	1.06457	-2.60814	0.00910355	0.0221474		SLC6A5	8.97881	-0.162218	0.887091	-0.182865	0.854904	0.971094		SLC6A5	8.97881	-2.61433	1.0872	-2.40465	0.016188	0.0452242
HDAC10	1664.76	0.0906474	0.155038	0.584681	0.558763	0.663222		HDAC10	1664.76	-0.0268776	0.139468	-0.192716	0.847182	0.968954		HDAC10	1664.76	0.117525	0.160872	0.730552	0.465053	0.59183
SLC7A14	2022.76	-0.662033	0.254407	-2.60226	0.00926109	0.0224868		SLC7A14	2022.76	-0.0064074	0.228748	-0.0280107	0.977654	0.996336		SLC7A14	2022.76	-0.655626	0.263958	-2.48383	0.0129978	0.0381511
SGSM1	624.286	0.422315	0.419381	1.007	0.313937	0.426253		SGSM1	624.286	-0.0051853	0.377231	-0.0137458	0.989033	0.997877		SGSM1	624.286	0.4275	0.435148	0.982425	0.32589	0.459747
UROD	5486.41	0.826686	0.14909	5.5449	2.94e-08	3.8e-07		UROD	5486.41	0.0938322	0.134132	0.699553	0.484206	0.865216		UROD	5486.41	0.732854	0.154692	4.73752	2.16e-06	3.28e-05
MMP25	329.722	2.46986	0.524816	4.70614	2.52e-06	1.84e-05		MMP25	329.722	1.15044	0.472426	2.43517	0.0148847	0.347001		MMP25	329.722	1.31942	0.544409	2.42358	0.0153683	0.0434212
KDM8	318.493	0.508814	0.103015	4.93923	7.84e-07	6.67e-06		KDM8	318.493	-0.0342578	0.0930502	-0.368164	0.712751	0.934908		KDM8	318.493	0.543072	0.106986	5.07612	3.85e-07	8.38e-06
CFAP99	91.1474	-0.869868	0.344118	-2.52782	0.0114774	0.0270948		CFAP99	91.1474	-0.331452	0.308737	-1.07357	0.283014	0.760445		CFAP99	91.1474	-0.538416	0.357851	-1.50458	0.132431	0.234063
LRRC4	1371.19	0.40307	0.260801	1.5455	0.122224	0.198742		LRRC4	1371.19	-0.132457	0.234617	-0.564567	0.572369	0.898249		LRRC4	1371.19	0.535527	0.270619	1.97889	0.047828	0.106726
ANXA4	2026.59	0.563859	0.179982	3.13286	0.0017311	0.00527835		ANXA4	2026.59	-0.0476681	0.161922	-0.294388	0.768461	0.952069		ANXA4	2026.59	0.611527	0.186762	3.27436	0.001059	0.00502311
TBX19	322.556	0.680582	0.341475	1.99306	0.0462545	0.0886413		TBX19	322.556	0.0416922	0.307274	0.135684	0.892071	0.97838		TBX19	322.556	0.638889	0.354287	1.80331	0.0713391	0.145592
DNAAF1	319.977	-0.422141	0.352422	-1.19783	0.230984	0.334213		DNAAF1	319.977	-0.532491	0.316993	-1.67982	0.0929927	0.577595		DNAAF1	319.977	0.11035	0.365785	0.301681	0.762895	0.836557
LY6G6E	2.09406	0.70902	0.597588	1.18647	0.235437	0.33922		LY6G6E	2.09406	-0.27912	0.558104	-0.500123	0.616989	0.910744		LY6G6E	2.09406	0.98814	0.632705	1.56177	0.118342	0.214069
RPE	1425.9	0.0377057	0.0779959	0.483432	0.628789	0.723159		RPE	1425.9	-0.0710909	0.0700996	-1.01414	0.310515	0.780585		RPE	1425.9	0.108797	0.0809981	1.3432	0.179207	0.294768
SCN2B	1662.72	0.309663	0.374692	0.826445	0.408552	0.524053		SCN2B	1662.72	-0.155456	0.337036	-0.461244	0.644623	0.918668		SCN2B	1662.72	0.465119	0.388771	1.19638	0.231547	0.356593
WDR47	1927.31	0.00117311	0.199732	0.00587341	0.995314	0.996559		WDR47	1927.31	0.0107494	0.179626	0.0598429	0.952281	0.990774		WDR47	1927.31	-0.0095763	0.207238	-0.046209	0.963144	0.976412
LY6G6F-LY6G6D	2.65289	-0.0413934	0.611631	-0.067677	0.946043	0.964232		LY6G6F-LY6G6D	2.65289	0.418443	0.540618	0.774008	0.438926	0.849715		LY6G6F-LY6G6D	2.65289	-0.459836	0.632237	-0.727316	0.467032	0.59348
FAM193A	1985.89	-0.574534	0.0976738	-5.88217	4.05e-09	6.67e-08		FAM193A	1985.89	-0.0857698	0.0877367	-0.977581	0.328282	0.792684		FAM193A	1985.89	-0.488765	0.101368	-4.82169	1.42e-06	2.37e-05
CNTFR	2406.92	-0.230621	0.327898	-0.70333	0.48185	0.593403		CNTFR	2406.92	-0.125942	0.294924	-0.427032	0.669356	0.926379		CNTFR	2406.92	-0.104679	0.340213	-0.307685	0.758322	0.833495
LY6G6F	3.49429	2.68434	1.90874	1.40634	0.159622	0.247405		LY6G6F	3.49429	-1.03606	1.75642	-0.589872	0.555277	0.892948		LY6G6F	3.49429	3.7204	1.99537	1.86452	0.0622485	0.131279
RAD51C	1014.57	0.601227	0.111433	5.39544	6.84e-08	7.97e-07		RAD51C	1014.57	0.201806	0.10032	2.01162	0.0442602	0.47404		RAD51C	1014.57	0.399421	0.115624	3.45448	0.00055136	0.00300604
LY6G6D	9.30937	-0.348104	0.502576	-0.69264	0.488536	0.599939		LY6G6D	9.30937	0.360905	0.448751	0.804243	0.421257	0.841947		LY6G6D	9.30937	-0.709009	0.524381	-1.35209	0.176348	0.291162
TAPBPL	1356.85	0.680254	0.193561	3.51442	0.00044072	0.00161414		TAPBPL	1356.85	0.0473913	0.174179	0.272084	0.785557	0.954929		TAPBPL	1356.85	0.632863	0.200855	3.15084	0.001628	0.00706493
RAMP1	9030.5	0.307278	0.225754	1.36112	0.173476	0.264985		RAMP1	9030.5	0.492236	0.203067	2.42401	0.0153502	0.348878		RAMP1	9030.5	-0.184958	0.234231	-0.789639	0.429739	0.560646
KRT6B	28.5088	5.10083	0.777391	6.56147	5.33e-11	1.43e-09		KRT6B	28.5088	1.04329	0.71622	1.45666	0.14521	0.645743		KRT6B	28.5088	4.05754	0.798469	5.08165	3.74e-07	8.19e-06
RPH3A	2689.33	-0.575423	0.534828	-1.0759	0.281971	0.39183		RPH3A	2689.33	-0.962852	0.481077	-2.00145	0.0453439	0.476098		RPH3A	2689.33	0.387429	0.554934	0.698153	0.485081	0.610456
ZC3HAV1	2247.85	0.192206	0.161736	1.18839	0.234679	0.338407		ZC3HAV1	2247.85	0.0500289	0.145487	0.343871	0.730943	0.94077		ZC3HAV1	2247.85	0.142177	0.16782	0.847199	0.396884	0.529817
GNAO1	13664.6	-1.35858	0.264742	-5.13171	2.87e-07	2.76e-06		GNAO1	13664.6	-0.291993	0.238121	-1.22624	0.220109	0.710122		GNAO1	13664.6	-1.06659	0.274688	-3.8829	0.00010322	0.00076411
SIDT1	413.569	-0.313172	0.348044	-0.899805	0.368224	0.483017		SIDT1	413.569	-0.328916	0.313033	-1.05074	0.293379	0.766794		SIDT1	413.569	0.0157438	0.361243	0.0435821	0.965238	0.977686
CCNH	1586.32	-0.0937334	0.0814635	-1.15062	0.249889	0.355636		CCNH	1586.32	-0.0312352	0.0732303	-0.426534	0.669719	0.926432		CCNH	1586.32	-0.0624981	0.0845655	-0.73905	0.459877	0.587173
IL1RAPL2	6.86463	-1.04332	0.78695	-1.32578	0.184914	0.278677		IL1RAPL2	6.86463	0.0425185	0.688576	0.0617485	0.950763	0.990774		IL1RAPL2	6.86463	-1.08584	0.812414	-1.33656	0.181367	0.297184
CD27	49.3392	-0.424541	0.401385	-1.05769	0.290197	0.400516		CD27	49.3392	-0.73976	0.361553	-2.04606	0.0407506	0.461244		CD27	49.3392	0.315219	0.416983	0.755951	0.449678	0.578253
UROC1	17.1665	-0.357369	0.442642	-0.807355	0.419462	0.534549		UROC1	17.1665	-0.0291843	0.395459	-0.0737986	0.941171	0.988576		UROC1	17.1665	-0.328185	0.460949	-0.711976	0.47648	0.602256
CSRNP2	2028.03	0.589592	0.136258	4.32702	1.51e-05	8.73e-05		CSRNP2	2028.03	0.0174717	0.1226	0.14251	0.886677	0.977387		CSRNP2	2028.03	0.572121	0.141403	4.04603	5.21e-05	0.0004361
HRCT1	223.516	1.25472	0.26895	4.66526	3.08e-06	2.19e-05		HRCT1	223.516	0.498113	0.242746	2.05199	0.0401709	0.458221		HRCT1	223.516	0.756607	0.27853	2.71642	0.00659912	0.0219276
JPH3	2778.27	-0.790983	0.548067	-1.44322	0.148958	0.233757		JPH3	2778.27	-0.922014	0.49298	-1.87029	0.0614442	0.520617		JPH3	2778.27	0.13103	0.568667	0.230417	0.817768	0.875334
SPAAR	112.002	0.81993	0.243789	3.36328	0.00077023	0.00260452		SPAAR	112.002	0.0166878	0.220025	0.0758452	0.939542	0.988413		SPAAR	112.002	0.803242	0.253493	3.16869	0.00153126	0.00672883
CDK18	22532.7	-1.11867	0.28111	-3.97947	6.91e-05	0.00032557		CDK18	22532.7	-0.236858	0.252854	-0.93674	0.348892	0.806944		CDK18	22532.7	-0.881813	0.291672	-3.02331	0.00250028	0.0100109
FLCN	2786.87	0.263658	0.105827	2.49142	0.0127235	0.0296316		FLCN	2786.87	-0.0701111	0.0952122	-0.736367	0.461507	0.857226		FLCN	2786.87	0.333769	0.109831	3.03893	0.00237417	0.0095896
BYSL	707.35	1.26049	0.192737	6.53993	6.15e-11	1.63e-09		BYSL	707.35	0.375084	0.173579	2.16089	0.0307041	0.415986		BYSL	707.35	0.885405	0.199951	4.42812	9.51e-06	0.00010872
TOM1L2	7332.52	-0.421521	0.151499	-2.78233	0.00539694	0.0141143		TOM1L2	7332.52	-0.286876	0.136264	-2.1053	0.0352652	0.43839		TOM1L2	7332.52	-0.134645	0.1572	-0.856521	0.39171	0.525241
TTLL3	4091.45	-0.31114	0.13928	-2.23392	0.0254882	0.0536236		TTLL3	4091.45	-0.193225	0.125272	-1.54244	0.122967	0.617101		TTLL3	4091.45	-0.117915	0.144531	-0.815846	0.414588	0.547127
KLHDC4	1863.49	0.210326	0.136221	1.54401	0.122585	0.199274		KLHDC4	1863.49	0.179731	0.122542	1.46669	0.142461	0.643036		KLHDC4	1863.49	0.0305952	0.141337	0.21647	0.828622	0.88305
CBWD6	443.119	0.0443422	0.174216	0.254525	0.79909	0.858502		CBWD6	443.119	-0.297779	0.156757	-1.89962	0.0574827	0.514893		CBWD6	443.119	0.342121	0.180909	1.89112	0.0586085	0.125499
MPZ	257.41	-0.345407	0.274367	-1.25892	0.208058	0.307052		MPZ	257.41	-0.0841192	0.246725	-0.340943	0.733146	0.941278		MPZ	257.41	-0.261288	0.28485	-0.91728	0.358996	0.493092
USF3	717.518	-0.431353	0.163179	-2.64344	0.00820687	0.0202685		USF3	717.518	-0.0100011	0.146568	-0.068235	0.945599	0.990043		USF3	717.518	-0.421352	0.169389	-2.48748	0.012865	0.0378506
AAK1	3023.86	0.0854464	0.172571	0.495138	0.620503	0.716114		AAK1	3023.86	-0.0531205	0.155215	-0.342238	0.732171	0.941185		AAK1	3023.86	0.138567	0.179062	0.773851	0.439019	0.569205
FAM200A	410.966	0.289834	0.10033	2.88881	0.00386706	0.0105598		FAM200A	410.966	0.0226727	0.0903532	0.250935	0.801865	0.957825		FAM200A	410.966	0.267161	0.104249	2.56273	0.0103853	0.0317383
DCSTAMP	55.7802	0.315881	0.535612	0.589757	0.555354	0.660434		DCSTAMP	55.7802	1.46138	0.480664	3.04034	0.0023631	0.172418		DCSTAMP	55.7802	-1.1455	0.554492	-2.06586	0.0388419	0.0909195
TMEM225B	83.386	-0.343685	0.253703	-1.35468	0.175521	0.267358		TMEM225B	83.386	-0.2619	0.22786	-1.14939	0.250396	0.735975		TMEM225B	83.386	-0.0817853	0.263538	-0.310336	0.756306	0.832013
NUDT2	1012.53	0.1907	0.190071	1.00331	0.315711	0.427908		NUDT2	1012.53	0.0564489	0.171006	0.330098	0.741326	0.94328		NUDT2	1012.53	0.134251	0.197237	0.680658	0.496088	0.62059
ENAM	3.32122	0.600653	0.504649	1.19024	0.233953	0.337695		ENAM	3.32122	0.939607	0.438609	2.14224	0.032174	0.422233		ENAM	3.32122	-0.338954	0.504572	-0.671767	0.501732	0.625811
MZT1	467.116	0.229249	0.177623	1.29066	0.196823	0.293276		MZT1	467.116	0.101454	0.159694	0.635302	0.525231	0.880228		MZT1	467.116	0.127795	0.184274	0.693508	0.487991	0.612791
POU5F1B	17.4807	-0.463221	0.307071	-1.50851	0.131424	0.211142		POU5F1B	17.4807	-0.337039	0.274737	-1.22677	0.219908	0.71		POU5F1B	17.4807	-0.126182	0.321823	-0.392084	0.694996	0.785618
LILRB2	1150.69	1.93973	0.369037	5.2562	1.47e-07	1.55e-06		LILRB2	1150.69	0.2687	0.332041	0.809238	0.418379	0.841049		LILRB2	1150.69	1.67103	0.382882	4.36435	1.27e-05	0.00013818
DPYS	30.3203	0.595481	0.408038	1.45938	0.144462	0.228159		DPYS	30.3203	0.0834335	0.366883	0.227412	0.820104	0.963297		DPYS	30.3203	0.512047	0.422672	1.21145	0.225721	0.349969
FBXW5	6980.87	0.739946	0.124049	5.96494	2.45e-09	4.29e-08		FBXW5	6980.87	0.137724	0.111604	1.23404	0.217189	0.70892		FBXW5	6980.87	0.602222	0.128709	4.67894	2.88e-06	4.12e-05
KRT6A	2.6354	2.66591	0.877279	3.03884	0.00237491	0.00693118		KRT6A	2.6354	0.384795	0.805615	0.477641	0.632906	0.914017		KRT6A	2.6354	2.28112	0.90118	2.53125	0.0113655	0.03415
PIBF1	339.711	-1.00699	0.137821	-7.30652	2.74e-13	1.48e-11		PIBF1	339.711	-0.0640568	0.122944	-0.521025	0.60235	0.907723		PIBF1	339.711	-0.942932	0.143072	-6.59062	4.38e-11	4.93e-09
CHST13	136.018	1.61468	0.391517	4.12418	3.72e-05	0.00019091		CHST13	136.018	0.42284	0.352171	1.20067	0.229881	0.719047		CHST13	136.018	1.19184	0.40526	2.94094	0.00327222	0.0124419
OLA1	3094.34	-0.361301	0.137994	-2.61823	0.00883866	0.0215993		OLA1	3094.34	0.0536829	0.124073	0.432673	0.665253	0.924549		OLA1	3094.34	-0.414984	0.143178	-2.89839	0.00375089	0.0139116
JCHAIN	88.0107	-1.53152	0.71042	-2.1558	0.0310996	0.0634174		JCHAIN	88.0107	-0.461481	0.634637	-0.727159	0.467129	0.860199		JCHAIN	88.0107	-1.07004	0.736624	-1.45262	0.146328	0.25301
C3orf22	1.37606	-0.781992	0.793156	-0.985924	0.32417	0.437199		C3orf22	1.37606	-0.6378	0.696619	-0.915565	0.359895	0.813586		C3orf22	1.37606	-0.144191	0.833947	-0.172902	0.862728	0.906655
ITIH5	1673.35	0.18661	0.244153	0.764318	0.444678	0.559085		ITIH5	1673.35	0.0763548	0.219622	0.347665	0.728092	0.939806		ITIH5	1673.35	0.110256	0.253329	0.435226	0.663398	0.760355
SFR1	536.603	0.331403	0.197148	1.68099	0.0927652	0.158309		SFR1	536.603	-0.0553106	0.177388	-0.311806	0.755188	0.947203		SFR1	536.603	0.386714	0.204623	1.88988	0.0587735	0.125806
MYORG	2667.96	-0.126912	0.246321	-0.515232	0.606391	0.70446		MYORG	2667.96	-0.115321	0.221554	-0.52051	0.602708	0.907723		MYORG	2667.96	-0.0115913	0.25559	-0.0453512	0.963827	0.976991
NAA50	3010.35	0.331464	0.104855	3.16115	0.00157147	0.00483879		NAA50	3010.35	0.229831	0.0943131	2.4369	0.0148139	0.347001		NAA50	3010.35	0.101632	0.108795	0.934163	0.35022	0.484353
CHRNA2	65.5186	0.0489189	0.665249	0.0735347	0.941381	0.960771		CHRNA2	65.5186	-1.17962	0.599168	-1.96877	0.0489798	0.488253		CHRNA2	65.5186	1.22854	0.69099	1.77794	0.0754133	0.152126
CFAP43	227.563	-1.40156	0.327962	-4.27356	1.92e-05	0.00010798		CFAP43	227.563	-0.419248	0.294263	-1.42474	0.154232	0.654397		CFAP43	227.563	-0.982314	0.340543	-2.88455	0.00391972	0.0143621
TEX14	69.6675	0.0704483	0.254922	0.276352	0.782278	0.845806		TEX14	69.6675	-0.183951	0.229863	-0.800264	0.423558	0.842731		TEX14	69.6675	0.254399	0.265487	0.958236	0.337944	0.472433
DIS3	1469.6	0.0702186	0.0706454	0.993959	0.320243	0.432839		DIS3	1469.6	0.0239696	0.0635064	0.377435	0.70585	0.933267		DIS3	1469.6	0.046249	0.0733513	0.630514	0.528358	0.650032
NFATC2	604.674	-0.967826	0.25534	-3.79034	0.00015044	0.000642		NFATC2	604.674	-0.329895	0.229461	-1.4377	0.150519	0.652063		NFATC2	604.674	-0.637931	0.264995	-2.40734	0.0160694	0.0449433
ZSCAN5A	281.771	-0.677812	0.117514	-5.76791	8.03e-09	1.22e-07		ZSCAN5A	281.771	-0.0727433	0.104895	-0.693485	0.488005	0.867768		ZSCAN5A	281.771	-0.605069	0.121913	-4.96312	6.94e-07	1.34e-05
OR6Y1	32.669	0.174601	0.302063	0.578027	0.563246	0.667091		OR6Y1	32.669	-0.131614	0.272411	-0.483147	0.628991	0.913807		OR6Y1	32.669	0.306215	0.315228	0.971407	0.331346	0.46571
FEZF2	576.929	0.699679	0.381811	1.83252	0.0668733	0.121014		FEZF2	576.929	0.840849	0.343365	2.44885	0.0143315	0.344766		FEZF2	576.929	-0.14117	0.396042	-0.356452	0.721502	0.80639
KRT5	295.931	-1.45456	0.685862	-2.12078	0.03394	0.0680243		KRT5	295.931	-1.04406	0.615547	-1.69615	0.0898574	0.571763		KRT5	295.931	-0.410504	0.713319	-0.575485	0.564963	0.681858
SPATA33	665.972	0.135755	0.104923	1.29386	0.195715	0.291924		SPATA33	665.972	0.111473	0.0944259	1.18053	0.237789	0.727292		SPATA33	665.972	0.0242826	0.108898	0.222986	0.823547	0.87965
IRS1	486.651	0.638279	0.302337	2.11115	0.0347593	0.069443		IRS1	486.651	0.301072	0.27204	1.10672	0.268415	0.747951		IRS1	486.651	0.337207	0.313722	1.07486	0.282438	0.414576
FXN	619.427	0.687792	0.120413	5.71195	1.12e-08	1.62e-07		FXN	619.427	0.0730522	0.108484	0.67339	0.500699	0.873225		FXN	619.427	0.61474	0.124998	4.91798	8.74e-07	1.61e-05
ICAM4	46.9523	1.95137	0.333558	5.85016	4.91e-09	7.89e-08		ICAM4	46.9523	0.281589	0.30298	0.929397	0.352684	0.807874		ICAM4	46.9523	1.66978	0.345964	4.82645	1.39e-06	2.33e-05
ZDHHC8	3030.85	0.0734695	0.118969	0.617549	0.536872	0.643679		ZDHHC8	3030.85	-0.130274	0.107025	-1.21723	0.223517	0.71431		ZDHHC8	3030.85	0.203744	0.123465	1.65021	0.0988995	0.18688
ST8SIA1	670.65	-0.753488	0.230637	-3.26698	0.00108701	0.00351149		ST8SIA1	670.65	-0.208156	0.207271	-1.00427	0.31525	0.782166		ST8SIA1	670.65	-0.545332	0.239327	-2.27861	0.0226903	0.059492
CHMP1A	4847.14	0.56476	0.0788062	7.16643	7.7e-13	3.63e-11		CHMP1A	4847.14	0.181413	0.0709195	2.55802	0.0105271	0.31319		CHMP1A	4847.14	0.383346	0.0817701	4.6881	2.76e-06	3.97e-05
ANKRD1	485.251	5.47318	0.550554	9.94122	2.75e-23	2.78e-20		ANKRD1	485.251	1.52326	0.496108	3.07043	0.00213751	0.167176		ANKRD1	485.251	3.94991	0.569678	6.93359	4.1e-12	6.88e-10
C8G	64.0027	0.450042	0.278419	1.61642	0.106004	0.176666		C8G	64.0027	0.0249878	0.25101	0.0995491	0.920702	0.985178		C8G	64.0027	0.425054	0.288811	1.47174	0.141091	0.246003
BCKDHB	1003.61	-1.26691	0.18382	-6.89215	5.5e-12	1.96e-10		BCKDHB	1003.61	-0.220197	0.165021	-1.33435	0.182088	0.679912		BCKDHB	1003.61	-1.04672	0.190773	-5.48671	4.09e-08	1.37e-06
MRPL4	3081.46	0.603261	0.122471	4.92573	8.4e-07	7.06e-06		MRPL4	3081.46	0.164451	0.110202	1.49228	0.135626	0.635709		MRPL4	3081.46	0.43881	0.127065	3.45341	0.00055354	0.00301509
EDDM13	5.77194	2.76439	0.675631	4.09157	4.28e-05	0.00021623		EDDM13	5.77194	1.06983	0.622235	1.71934	0.0855526	0.567834		EDDM13	5.77194	1.69456	0.69125	2.45144	0.0142286	0.0409643
CHM	820.866	-0.492419	0.193878	-2.53984	0.0110903	0.0262844		CHM	820.866	-0.0741514	0.174209	-0.425647	0.670365	0.926432		CHM	820.866	-0.418267	0.201186	-2.07901	0.0376169	0.0885844
RPP25L	969.529	1.19569	0.175397	6.81709	9.29e-12	3.08e-10		RPP25L	969.529	0.152921	0.15794	0.968222	0.332934	0.79642		RPP25L	969.529	1.04277	0.18199	5.72986	1.01e-08	4.36e-07
GEMIN6	558.737	0.531784	0.119299	4.45756	8.29e-06	5.16e-05		GEMIN6	558.737	0.0396688	0.107496	0.369026	0.712109	0.934529		GEMIN6	558.737	0.492115	0.123847	3.97356	7.08e-05	0.00055956
C1orf94	94.5263	-0.298987	0.292272	-1.02298	0.306319	0.418013		C1orf94	94.5263	0.0592303	0.262714	0.225455	0.821625	0.963508		C1orf94	94.5263	-0.358217	0.303823	-1.17903	0.238385	0.364612
ABCC10	1099.29	0.196563	0.101743	1.93196	0.0533638	0.0999698		ABCC10	1099.29	-0.279212	0.0916048	-3.04801	0.00230363	0.171258		ABCC10	1099.29	0.475775	0.105693	4.50149	6.75e-06	8.26e-05
TXNRD3	285.992	0.596404	0.143202	4.16479	3.12e-05	0.00016381		TXNRD3	285.992	-0.0262649	0.129102	-0.203442	0.838789	0.967194		TXNRD3	285.992	0.622669	0.148784	4.18506	2.85e-05	0.00026833
LCN12	520.176	-0.202443	0.318821	-0.634975	0.525445	0.633779		LCN12	520.176	-0.0033981	0.286809	-0.0118478	0.990547	0.997877		LCN12	520.176	-0.199045	0.330832	-0.60165	0.547407	0.666673
OR10Z1	30.0477	0.101782	0.454875	0.223758	0.822945	0.875396		OR10Z1	30.0477	-0.25844	0.409225	-0.631535	0.527691	0.881419		OR10Z1	30.0477	0.360222	0.472675	0.762092	0.446005	0.575439
SPTA1	6.52982	1.2768	0.536355	2.38051	0.0172886	0.0384017		SPTA1	6.52982	-0.688921	0.489769	-1.40662	0.159539	0.660616		SPTA1	6.52982	1.96572	0.561887	3.49843	0.00046801	0.00262126
CDK9	3879.83	0.262574	0.0997381	2.63263	0.00847259	0.0208509		CDK9	3879.83	-0.121053	0.0897454	-1.34885	0.177384	0.67741		CDK9	3879.83	0.383627	0.103509	3.70623	0.00021036	0.00137004
ZNF582	268.981	0.0390734	0.121279	0.322179	0.747317	0.81887		ZNF582	268.981	-0.0668189	0.1091	-0.612456	0.540236	0.885096		ZNF582	268.981	0.105892	0.12589	0.841151	0.400263	0.533266
CFAP126	280.24	-2.22949	0.418602	-5.32604	1e-07	1.12e-06		CFAP126	280.24	0.0415585	0.375397	0.110705	0.91185	0.982685		CFAP126	280.24	-2.27105	0.434358	-5.22852	1.71e-07	4.32e-06
TSTA3	1819.04	0.705695	0.121915	5.7884	7.11e-09	1.09e-07		TSTA3	1819.04	0.119691	0.109769	1.09038	0.275545	0.754283		TSTA3	1819.04	0.586004	0.126498	4.63253	3.61e-06	4.97e-05
SKA1	92.5558	-1.11098	0.365425	-3.04026	0.00236377	0.00690216		SKA1	92.5558	0.141807	0.326542	0.434269	0.664093	0.92423		SKA1	92.5558	-1.25279	0.379516	-3.30103	0.00096332	0.00465978
PALM2-AKAP2	441.272	-1.01838	0.541006	-1.88239	0.0597834	0.109872		PALM2-AKAP2	441.272	-0.59708	0.486512	-1.22727	0.219722	0.709843		PALM2-AKAP2	441.272	-0.421303	0.561625	-0.750149	0.453165	0.581578
SDHC	5063.38	-0.211503	0.0763074	-2.77173	0.005576	0.0145346		SDHC	5063.38	-0.117614	0.0686067	-1.71433	0.0864682	0.567834		SDHC	5063.38	-0.0938887	0.0791923	-1.18558	0.235788	0.361592
ADAMTS20	4.23707	-0.526697	0.715601	-0.73602	0.461719	0.575326		ADAMTS20	4.23707	-0.655299	0.631412	-1.03783	0.299348	0.773196		ADAMTS20	4.23707	0.128602	0.758713	0.169501	0.865403	0.908316
ALG1L2	29.9752	-0.393031	0.288794	-1.36093	0.173534	0.265027		ALG1L2	29.9752	-0.274069	0.25923	-1.05724	0.290401	0.763635		ALG1L2	29.9752	-0.118961	0.300979	-0.395248	0.69266	0.783696
KANSL1L	464.973	-0.851449	0.179064	-4.755	1.98e-06	1.49e-05		KANSL1L	464.973	-0.217048	0.160611	-1.35138	0.176573	0.676086		KANSL1L	464.973	-0.634402	0.185953	-3.41163	0.00064576	0.00341192
N4BP2L2	3302.15	-0.484071	0.102783	-4.70966	2.48e-06	1.81e-05		N4BP2L2	3302.15	-0.204292	0.0923987	-2.21098	0.0270373	0.403731		N4BP2L2	3302.15	-0.27978	0.106674	-2.62275	0.00872245	0.0274649
ODF2	1715.92	-0.110385	0.107594	-1.02595	0.304918	0.416554		ODF2	1715.92	-0.0259012	0.0967554	-0.267697	0.788932	0.955565		ODF2	1715.92	-0.0844841	0.111667	-0.756569	0.449308	0.577947
DOCK11	654.555	-0.83346	0.224122	-3.71878	0.00020019	0.00082017		DOCK11	654.555	-0.0781665	0.201345	-0.388221	0.697852	0.931207		DOCK11	654.555	-0.755293	0.232601	-3.24717	0.0011656	0.00541973
SLC6A20	53.709	-0.25178	0.2939	-0.856685	0.391619	0.507145		SLC6A20	53.709	-0.177154	0.263891	-0.671315	0.50202	0.873984		SLC6A20	53.709	-0.0746263	0.305374	-0.244376	0.806939	0.868219
KRT71	3.7513	2.61935	0.798724	3.27941	0.00104023	0.00338103		KRT71	3.7513	-0.648398	0.766117	-0.846343	0.397361	0.832742		KRT71	3.7513	3.26774	0.860435	3.79778	0.000146	0.00102099
ADGRG3	184.754	2.8411	0.601185	4.72583				ADGRG3	184.754	1.14842	0.541445	2.12103				ADGRG3	184.754	1.69268	0.62341	2.71519
E2F7	162.5	0.665897	0.397624	1.67469	0.0939952	0.160063		E2F7	162.5	0.151732	0.357969	0.423869	0.671661	0.927108		E2F7	162.5	0.514166	0.412853	1.2454	0.212985	0.335169
GPR52	7.21089	0.486776	0.676542	0.719506	0.471829	0.584251		GPR52	7.21089	-0.775046	0.620357	-1.24936	0.211535	0.703661		GPR52	7.21089	1.26182	0.711242	1.77411	0.076045	0.153117
EVI5L	4437.07	-0.651461	0.182599	-3.56772	0.0003601	0.00135385		EVI5L	4437.07	-0.27748	0.164227	-1.68961	0.0911019	0.57348		EVI5L	4437.07	-0.373981	0.189466	-1.97387	0.0483966	0.107801
UTY	307.31	-1.16829	0.19293	-6.05551	1.4e-09	2.65e-08		UTY	307.31	-0.233006	0.155796	-1.49558	0.134763	0.635709		UTY	307.31	-0.935283	0.190863	-4.90029	9.57e-07	1.73e-05
DLK2	142.811	0.743556	0.357077	2.08234	0.0373115	0.0737644		DLK2	142.811	-0.010594	0.321281	-0.0329742	0.973695	0.995475		DLK2	142.811	0.75415	0.370358	2.03628	0.0417227	0.0960769
XCL2	7.34193	-2.77685	0.652814	-4.25367	2.1e-05	0.00011673		XCL2	7.34193	-1.74089	0.550753	-3.16092	0.0015727	0.146682		XCL2	7.34193	-1.03597	0.694531	-1.4916	0.135803	0.238596
RABGAP1L	1860.92	-0.756857	0.177948	-4.25324	2.11e-05	0.00011688		RABGAP1L	1860.92	-0.281153	0.159962	-1.75762	0.0788122	0.561249		RABGAP1L	1860.92	-0.475704	0.184646	-2.57631	0.00998624	0.030761
MCU	451.928	-0.169541	0.136462	-1.2424	0.21409	0.314357		MCU	451.928	0.096032	0.122499	0.783938	0.433076	0.846496		MCU	451.928	-0.265573	0.14161	-1.87538	0.0607409	0.12891
KRT74	4.03942	-1.64186	0.654098	-2.51011	0.0120693	0.0283311		KRT74	4.03942	-0.717904	0.549466	-1.30655	0.191366	0.686937		KRT74	4.03942	-0.923955	0.707618	-1.30572	0.191646	0.309845
BORA	140.479	-0.51214	0.19384	-2.64208	0.00823981	0.0203326		BORA	140.479	-0.137389	0.173617	-0.791337	0.428747	0.845234		BORA	140.479	-0.374751	0.20189	-1.85622	0.0634229	0.133288
TMED3	3368.65	1.15669	0.162578	7.1147	1.12e-12	4.98e-11		TMED3	3368.65	0.361537	0.146282	2.47151	0.0134545	0.336189		TMED3	3368.65	0.795154	0.168676	4.7141	2.43e-06	3.59e-05
GCOM1	35.1664	-0.442634	0.567271	-0.780286	0.435222	0.550297		GCOM1	35.1664	0.42381	0.508989	0.832651	0.405042	0.83727		GCOM1	35.1664	-0.866444	0.589237	-1.47045	0.14144	0.246538
CR1	538.187	1.96206	0.448114	4.37848	1.2e-05	7.1e-05		CR1	538.187	0.663637	0.403176	1.64602	0.0997589	0.590396		CR1	538.187	1.29842	0.464775	2.79366	0.00521152	0.0181245
SEL1L	4348.09	-0.307965	0.129426	-2.37946	0.0173378	0.0384963		SEL1L	4348.09	0.132886	0.116377	1.14186	0.253512	0.739053		SEL1L	4348.09	-0.440852	0.13429	-3.28282	0.00102773	0.00490682
AXDND1	13.1758	-1.22657	0.384798	-3.18758	0.0014347	0.00446833		AXDND1	13.1758	-0.0088929	0.335671	-0.0264928	0.978864	0.996499		AXDND1	13.1758	-1.21768	0.399483	-3.04814	0.00230265	0.00936083
SKA2	2422.8	-0.755144	0.163689	-4.61328	3.96e-06	2.71e-05		SKA2	2422.8	0.00260894	0.147148	0.01773	0.985854	0.997486		SKA2	2422.8	-0.757753	0.169844	-4.46147	8.14e-06	9.57e-05
ICAM1	4342.78	1.7957	0.367033	4.89248	9.96e-07	8.18e-06		ICAM1	4342.78	0.446131	0.330167	1.35123	0.176623	0.676086		ICAM1	4342.78	1.34957	0.380814	3.5439	0.00039425	0.00228143
MAPK12	1558.55	0.0647363	0.194617	0.332635	0.73941	0.81281		MAPK12	1558.55	0.0880914	0.175049	0.503239	0.614796	0.909702		MAPK12	1558.55	-0.0233551	0.201924	-0.115663	0.90792	0.938428
ADCY3	2960.39	-0.0619831	0.116534	-0.531889	0.594803	0.694793		ADCY3	2960.39	-0.0322246	0.104799	-0.307488	0.758472	0.949073		ADCY3	2960.39	-0.0297585	0.120935	-0.24607	0.805628	0.867343
ZNF7	1027	-0.0828248	0.0850362	-0.973994	0.330059	0.443557		ZNF7	1027	-0.0282156	0.0764581	-0.369033	0.712103	0.934529		ZNF7	1027	-0.0546093	0.0882961	-0.618479	0.53626	0.657128
XCL1	8.80336	-2.60214	0.549276	-4.7374	2.16e-06	1.61e-05		XCL1	8.80336	-1.68215	0.476202	-3.53242	0.00041177	0.0693611		XCL1	8.80336	-0.919993	0.575487	-1.59863	0.109902	0.202888
KRT72	3.17747	1.20948	0.893621	1.35346	0.175908	0.267762		KRT72	3.17747	0.0580394	0.817169	0.071025	0.943378	0.989443		KRT72	3.17747	1.15144	0.93144	1.2362	0.216385	0.339478
PTPRR	151.299	0.461062	0.566735	0.813542	0.415908	0.531106		PTPRR	151.299	-0.0257688	0.509751	-0.0505518	0.959683	0.9915		PTPRR	151.299	0.486831	0.588008	0.827933	0.407709	0.540301
TEX10	663.61	0.431487	0.137906	3.12885	0.00175492	0.00534071		TEX10	663.61	0.135836	0.124123	1.09437	0.273792	0.752938		TEX10	663.61	0.295651	0.14316	2.06518	0.0389062	0.0910456
DRC7	95.6969	-1.11376	0.369519	-3.01408	0.00257761	0.00745216		DRC7	95.6969	-0.564523	0.331648	-1.70218	0.0887224	0.570158		DRC7	95.6969	-0.549236	0.383937	-1.43054	0.152563	0.261021
N4BP2L1	1289.27	0.548127	0.14918	3.67426	0.00023854	0.00095442		N4BP2L1	1289.27	-0.231417	0.134278	-1.72342	0.0848129	0.566279		N4BP2L1	1289.27	0.779544	0.154856	5.034	4.8e-07	9.96e-06
TRIM62	1021.14	-0.797729	0.169089	-4.71782	2.38e-06	1.75e-05		TRIM62	1021.14	-0.279824	0.151952	-1.84153	0.0655437	0.531974		TRIM62	1021.14	-0.517905	0.175505	-2.95094	0.00316804	0.0121038
ARPC4-TTLL3	188.938	-0.0910374	0.387946	-0.234665	0.814469	0.868917		ARPC4-TTLL3	188.938	-0.385771	0.349055	-1.10519	0.269078	0.747951		ARPC4-TTLL3	188.938	0.294733	0.402833	0.731651	0.464382	0.591102
TRIM37	2273.98	-0.0438467	0.24073	-0.182141	0.855472	0.898434		TRIM37	2273.98	-0.0601212	0.216518	-0.277673	0.781263	0.954662		TRIM37	2273.98	0.0162745	0.24978	0.0651556	0.94805	0.965896
LRRCC1	1221.36	-0.944977	0.156345	-6.04418	1.5e-09	2.79e-08		LRRCC1	1221.36	-0.180658	0.140406	-1.28669	0.198203	0.692487		LRRCC1	1221.36	-0.764318	0.162289	-4.7096	2.48e-06	3.65e-05
DCTN3	3322.94	0.226584	0.116364	1.9472	0.0515103	0.0970185		DCTN3	3322.94	0.110206	0.104676	1.05283	0.292419	0.766097		DCTN3	3322.94	0.116378	0.120734	0.963921	0.335085	0.469566
AATF	2804.13	-0.0257854	0.148505	-0.173633	0.862154	0.903438		AATF	2804.13	0.299215	0.133564	2.24024	0.025075	0.393285		AATF	2804.13	-0.325001	0.154063	-2.10953	0.0348984	0.0834037
FAM83C	2.0817	-1.05011	0.737633	-1.42363	0.154554	0.240827		FAM83C	2.0817	-0.483115	0.626388	-0.77127	0.440547	0.850527		FAM83C	2.0817	-0.567	0.770906	-0.735499	0.462036	0.588923
EIF5A2	416.828	0.63316	0.16599	3.81445	0.00013649	0.0005901		EIF5A2	416.828	0.0716687	0.149409	0.479681	0.631454	0.914017		EIF5A2	416.828	0.561492	0.172253	3.25968	0.00111536	0.00523353
KRT73	1.46577	-1.7423	0.953426	-1.82741	0.0676386	0.122095		KRT73	1.46577	-0.379237	0.763458	-0.496736	0.619375	0.911221		KRT73	1.46577	-1.36306	1.00384	-1.35785	0.174511	0.288799
TADA3	5820.93	0.282109	0.0950221	2.96887	0.00298893	0.00845854		TADA3	5820.93	0.0670173	0.0854818	0.783995	0.433043	0.846496		TADA3	5820.93	0.215091	0.0985913	2.18165	0.0291356	0.0723455
CACNA1A	2108.16	-0.610986	0.313298	-1.95017	0.0511556	0.096429		CACNA1A	2108.16	-0.279026	0.281784	-0.990212	0.32207	0.787302		CACNA1A	2108.16	-0.33196	0.325078	-1.02117	0.307173	0.439998
PDP1	1399.75	0.7792	0.282093	2.76221	0.00574121	0.0149029		PDP1	1399.75	-0.009825	0.253764	-0.0387169	0.969116	0.994389		PDP1	1399.75	0.789025	0.292694	2.69573	0.00702338	0.0230687
ZBTB17	2296.68	0.0139258	0.108206	0.128697	0.897597	0.929521		ZBTB17	2296.68	-0.0689458	0.0973579	-0.708168	0.478841	0.863857		ZBTB17	2296.68	0.0828716	0.112295	0.737978	0.460528	0.587741
TRIM36	611.655	-0.23679	0.168662	-1.40393	0.16034	0.248268		TRIM36	611.655	-0.0141771	0.151583	-0.0935272	0.925485	0.986697		TRIM36	611.655	-0.222613	0.175093	-1.2714	0.203587	0.324508
BMS1	1582.97	0.473758	0.085697	5.5283	3.23e-08	4.14e-07		BMS1	1582.97	0.207508	0.0771176	2.6908	0.00712802	0.272959		BMS1	1582.97	0.26625	0.0889261	2.99406	0.00275293	0.0107896
SYNGR1	5207.34	0.282204	0.316951	0.890371	0.373267	0.488493		SYNGR1	5207.34	-0.209904	0.285101	-0.736243	0.461583	0.857226		SYNGR1	5207.34	0.492108	0.328861	1.4964	0.134549	0.236894
RHBDD1	961.174	-0.55292	0.123782	-4.46687	7.94e-06	4.96e-05		RHBDD1	961.174	-0.0016473	0.111136	-0.0148228	0.988174	0.997877		RHBDD1	961.174	-0.551273	0.128446	-4.29185	1.77e-05	0.00018072
CASP7	614.118	0.7533	0.167498	4.49738	6.88e-06	4.37e-05		CASP7	614.118	0.00365666	0.150875	0.0242364	0.980664	0.997043		CASP7	614.118	0.749643	0.173922	4.31022	1.63e-05	0.00016972
INVS	480.499	-1.19636	0.17409	-6.87209	6.33e-12	2.2e-10		INVS	480.499	-0.156799	0.155952	-1.00543	0.314691	0.782166		INVS	480.499	-1.03957	0.180726	-5.75216	8.81e-09	3.98e-07
GJC2	3169.88	-0.716937	0.402576	-1.78088	0.0749327	0.13291		GJC2	3169.88	0.242754	0.362095	0.670415	0.502593	0.874275		GJC2	3169.88	-0.959691	0.417696	-2.29758	0.0215857	0.0572674
NLRP12	59.4219	1.81124	0.351922	5.14671	2.65e-07	2.58e-06		NLRP12	59.4219	1.04031	0.317935	3.27208	0.00106761	0.12091		NLRP12	59.4219	0.770929	0.364083	2.11746	0.0342213	0.082047
IBA57	549.16	0.548829	0.114706	4.78468	1.71e-06	1.31e-05		IBA57	549.16	0.129561	0.10332	1.25398	0.209849	0.702421		IBA57	549.16	0.419268	0.119065	3.52133	0.00042939	0.0024402
SLC2A2	2.52533	2.5676	1.08857	2.35869	0.0183398	0.0404074		SLC2A2	2.52533	-0.0105369	1.01323	-0.0103994	0.991703	0.997877		SLC2A2	2.52533	2.57813	1.13851	2.26448	0.0235444	0.0611524
IL18R1	122.433	1.97447	0.446896	4.41819	9.95e-06	6.06e-05		IL18R1	122.433	0.830647	0.402796	2.0622	0.0391886	0.455053		IL18R1	122.433	1.14383	0.463478	2.46792	0.0135901	0.0394757
CENPO	801.279	0.0129471	0.180603	0.0716884	0.94285	0.96182		CENPO	801.279	0.134692	0.162409	0.82934	0.406912	0.83727		CENPO	801.279	-0.121745	0.187413	-0.649608	0.515945	0.638924
PAPPA	75.4875	-0.459354	0.510269	-0.900219	0.368004	0.482765		PAPPA	75.4875	-0.166997	0.458208	-0.364456	0.715517	0.935646		PAPPA	75.4875	-0.292357	0.529407	-0.552235	0.580787	0.693755
DCBLD2	1911.5	0.48161	0.265461	1.81424	0.0696404	0.125023		DCBLD2	1911.5	0.463116	0.238769	1.9396	0.0524288	0.500871		DCBLD2	1911.5	0.0184934	0.275418	0.0671465	0.946465	0.964886
ERO1A	2870.68	-0.164849	0.252387	-0.653158	0.513654	0.622907		ERO1A	2870.68	0.53458	0.226974	2.35525	0.0185103	0.364788		ERO1A	2870.68	-0.699428	0.261845	-2.67115	0.0075591	0.0244085
MPPED1	915.495	-0.287281	0.564372	-0.509028	0.610733	0.708419		MPPED1	915.495	-0.885118	0.50766	-1.74353	0.0812417	0.562866		MPPED1	915.495	0.597837	0.585611	1.02088	0.307312	0.440015
IL1RL1	182.487	2.99069	0.386932	7.72924	1.08e-14	8.5e-13		IL1RL1	182.487	0.943385	0.348952	2.70348	0.00686183	0.272639		IL1RL1	182.487	2.0473	0.401014	5.10532	3.3e-07	7.48e-06
SEMA4D	11341.5	-1.65553	0.302987	-5.46404	4.65e-08	5.68e-07		SEMA4D	11341.5	-0.416855	0.272518	-1.52964	0.126105	0.621587		SEMA4D	11341.5	-1.23868	0.314373	-3.94015	8.14e-05	0.00062757
PTRHD1	1254.56	0.331201	0.134687	2.45904	0.0139308	0.0319989		PTRHD1	1254.56	-0.0069359	0.12119	-0.0572317	0.954361	0.990774		PTRHD1	1254.56	0.338137	0.139759	2.41943	0.0155448	0.0437713
DNAJA3	2242.64	-0.139223	0.0965418	-1.44211	0.149273	0.234167		DNAJA3	2242.64	-0.008691	0.0868019	-0.100125	0.920245	0.985028		DNAJA3	2242.64	-0.130532	0.10019	-1.30285	0.192624	0.311071
CAMK1	2500.22	1.00293	0.202914	4.94263	7.71e-07	6.58e-06		CAMK1	2500.22	0.311583	0.182548	1.70686	0.0878489	0.569369		CAMK1	2500.22	0.691344	0.210521	3.28397	0.00102354	0.00488951
DPT	17.255	0.489527	0.507968	0.963697	0.335198	0.448774		DPT	17.255	0.597794	0.456013	1.31091	0.189887	0.685534		DPT	17.255	-0.108267	0.525504	-0.206024	0.836772	0.889019
C9orf24	530.587	-0.348189	0.418366	-0.83226	0.405262	0.52066		C9orf24	530.587	-0.395089	0.376196	-1.05022	0.293616	0.76687		C9orf24	530.587	0.0469	0.43409	0.108042	0.913962	0.942495
PPM1E	516.366	-0.131214	0.362728	-0.361743	0.717544	0.79529		PPM1E	516.366	0.257369	0.326167	0.789072	0.43007	0.845704		PPM1E	516.366	-0.388584	0.376344	-1.03252	0.301828	0.434159
SPTLC3	279.955	-0.391706	0.187439	-2.08978	0.0366372	0.0726924		SPTLC3	279.955	0.0761174	0.168273	0.452345	0.65102	0.921478		SPTLC3	279.955	-0.467823	0.194684	-2.40299	0.0162616	0.0453936
SCN5A	32.0719	0.551362	0.567995	0.970715	0.33169	0.445278		SCN5A	32.0719	-0.0904654	0.511469	-0.176874	0.859608	0.971702		SCN5A	32.0719	0.641827	0.589849	1.08812	0.276541	0.408201
NUCB2	1780.81	0.291613	0.110422	2.6409	0.00826856	0.0203891		NUCB2	1780.81	0.0520607	0.0993212	0.524165	0.600164	0.907523		NUCB2	1780.81	0.239552	0.114579	2.09071	0.0365538	0.0865392
ARL14EPL	11.8719	-0.855837	0.65599	-1.30465	0.192012	0.287433		ARL14EPL	11.8719	-0.540501	0.587086	-0.920651	0.357233	0.811734		ARL14EPL	11.8719	-0.315335	0.682298	-0.462167	0.643962	0.74429
SLC39A7	4933.31	0.54153	0.118562	4.56748	4.94e-06	3.28e-05		SLC39A7	4933.31	0.201552	0.106669	1.8895	0.0588249	0.516987		SLC39A7	4933.31	0.339978	0.123015	2.76372	0.00571463	0.0195161
COMMD5	1391.64	0.690077	0.134257	5.13996	2.75e-07	2.66e-06		COMMD5	1391.64	0.0851564	0.12084	0.704705	0.480994	0.864494		COMMD5	1391.64	0.60492	0.139308	4.34233	1.41e-05	0.00015011
FOXD4L6	23.3997	-0.0296137	0.710434	-0.0416839	0.966751	0.978306		FOXD4L6	23.3997	-0.939572	0.640076	-1.46791	0.142129	0.643036		FOXD4L6	23.3997	0.909958	0.738772	1.23172	0.218055	0.341737
UTP3	1431.71	0.909895	0.112575	8.08256	6.34e-16	6.87e-14		UTP3	1431.71	0.259618	0.101357	2.56143	0.0104244	0.311855		UTP3	1431.71	0.650277	0.116797	5.56757	2.58e-08	9.33e-07
LVRN	14.786	-1.50554	0.358839	-4.1956	2.72e-05	0.00014583		LVRN	14.786	-0.322073	0.309435	-1.04084	0.297949	0.770958		LVRN	14.786	-1.18347	0.373222	-3.17095	0.00151941	0.00669362
STMN2	5301.6	0.372766	0.556894	0.669367	0.503261	0.613588		STMN2	5301.6	0.266236	0.500918	0.531495	0.595076	0.905791		STMN2	5301.6	0.106531	0.577807	0.18437	0.853723	0.901162
LEP	47.2758	2.2687	0.599699	3.78306	0.00015491	0.00065947		LEP	47.2758	3.19568	0.535285	5.97005	2.37e-09	1.03e-05		LEP	47.2758	-0.92698	0.609532	-1.52081	0.128309	0.228234
SRARP	342.507	0.510274	0.335289	1.52189	0.128036	0.206786		SRARP	342.507	-0.204167	0.301738	-0.676638	0.498636	0.872552		SRARP	342.507	0.714441	0.348014	2.05291	0.0400815	0.0932103
QARS	4991.11	0.27536	0.0922854	2.98379	0.00284705	0.00810303		QARS	4991.11	0.103182	0.0830242	1.24279	0.213945	0.705223		QARS	4991.11	0.172178	0.0957567	1.79808	0.0721645	0.146932
EFCAB6	122.3	-0.913429	0.238662	-3.8273	0.00012956	0.00056406		EFCAB6	122.3	-0.288873	0.21357	-1.35259	0.176187	0.676086		EFCAB6	122.3	-0.624556	0.247977	-2.5186	0.0117822	0.0352174
OR6K3	6.09072	0.595786	0.433495	1.37438	0.169324	0.259689		OR6K3	6.09072	0.210327	0.393969	0.533866	0.593434	0.90552		OR6K3	6.09072	0.385459	0.452039	0.852713	0.393818	0.526953
ARG2	401.193	0.287524	0.218847	1.31382	0.188908	0.283541		ARG2	401.193	0.353368	0.196767	1.79587	0.0725159	0.546489		ARG2	401.193	-0.0658436	0.227018	-0.290037	0.771788	0.843089
ICAM5	1102.1	0.213378	0.601859	0.354532	0.72294	0.799696		ICAM5	1102.1	-0.680472	0.541403	-1.25687	0.208802	0.701543		ICAM5	1102.1	0.89385	0.624497	1.43131	0.152341	0.260718
CDH5	1239.88	0.36585	0.233656	1.56576	0.117405	0.19234		CDH5	1239.88	-0.186533	0.210215	-0.887344	0.374893	0.821055		CDH5	1239.88	0.552383	0.242487	2.27799	0.0227273	0.0595549
ARPC4	9180.49	0.725589	0.137615	5.27262	1.34e-07	1.43e-06		ARPC4	9180.49	0.263162	0.123795	2.1258	0.0335203	0.429242		ARPC4	9180.49	0.462427	0.142781	3.23873	0.00120064	0.00554713
ATP6V1A	4341.19	0.586158	0.191742	3.05702	0.00223551	0.00657828		ATP6V1A	4341.19	0.058996	0.172477	0.342051	0.732313	0.941185		ATP6V1A	4341.19	0.527162	0.198947	2.64976	0.00805501	0.0257633
COL6A5	3.25347	2.03333	0.802737	2.533	0.0113092	0.0267268		COL6A5	3.25347	0.650155	0.734866	0.884727	0.376304	0.821622		COL6A5	3.25347	1.38318	0.832443	1.66159	0.0965958	0.183682
OAS3	2301.97	0.110711	0.236463	0.468193	0.639646	0.73217		OAS3	2301.97	-0.298502	0.212711	-1.40333	0.16052	0.661585		OAS3	2301.97	0.409213	0.245371	1.66773	0.0953697	0.18179
GDE1	6180.83	-0.105416	0.144344	-0.730306	0.465203	0.578193		GDE1	6180.83	-0.0288942	0.129829	-0.222556	0.823881	0.964448		GDE1	6180.83	-0.0765214	0.149772	-0.510919	0.609408	0.717524
CDK10	2940.67	0.169603	0.134066	1.26507	0.205846	0.304419		CDK10	2940.67	-0.0800081	0.120608	-0.663373	0.507091	0.875017		CDK10	2940.67	0.249612	0.139124	1.79417	0.0727863	0.147922
OR6N1	4.40354	5.46211	1.26668	4.31216	1.62e-05	9.28e-05		OR6N1	4.40354	1.20112	1.22394	0.98136	0.326415	0.790805		OR6N1	4.40354	4.26098	1.29082	3.30099	0.00096343	0.00465978
VTI1B	5935.32	0.128084	0.114827	1.11545	0.264659	0.372702		VTI1B	5935.32	0.043994	0.103283	0.425957	0.670139	0.926432		VTI1B	5935.32	0.0840896	0.119145	0.705776	0.480328	0.606047
RXRB	3015.54	0.107129	0.0741143	1.44546	0.148329	0.232958		RXRB	3015.54	-0.082828	0.0666863	-1.24205	0.214217	0.705334		RXRB	3015.54	0.189957	0.0769332	2.46912	0.0135445	0.0393848
POLA2	723.316	0.0159105	0.117155	0.135807	0.891974	0.925071		POLA2	723.316	0.158424	0.105372	1.50347	0.132718	0.631922		POLA2	723.316	-0.142513	0.121589	-1.17209	0.24116	0.36792
ISM1	49.3386	-1.06711	0.568345	-1.87757	0.0604403	0.110997		ISM1	49.3386	-0.934411	0.510287	-1.83115	0.0670788	0.534021		ISM1	49.3386	-0.132695	0.591053	-0.224506	0.822364	0.878745
OR7A5	130.514	-1.02786	0.401543	-2.55978	0.0104737	0.0250202		OR7A5	130.514	0.330442	0.359786	0.918441	0.358388	0.812722		OR7A5	130.514	-1.35831	0.416762	-3.25919	0.00111731	0.00523843
FAM207A	1045.98	1.09502	0.188088	5.82183	5.82e-09	9.18e-08		FAM207A	1045.98	0.506002	0.169307	2.98866	0.002802	0.183032		FAM207A	1045.98	0.589014	0.195088	3.01922	0.00253424	0.0101167
RUFY3	6571.08	-0.478389	0.153212	-3.1224	0.00179383	0.00544108		RUFY3	6571.08	-0.0497096	0.137787	-0.36077	0.718271	0.937133		RUFY3	6571.08	-0.428679	0.15897	-2.69661	0.00700493	0.0230222
ST3GAL6	793.031	0.218814	0.122334	1.78866	0.0736692	0.131055		ST3GAL6	793.031	0.021287	0.110069	0.193397	0.846648	0.968954		ST3GAL6	793.031	0.197527	0.12699	1.55545	0.119838	0.216321
RETREG3	2337.58	0.879069	0.100993	8.70423	3.2e-18	7.25e-16		RETREG3	2337.58	0.252435	0.0909122	2.77668	0.00549164	0.250195		RETREG3	2337.58	0.626634	0.104781	5.98039	2.23e-09	1.29e-07
PSMB3	5454.47	0.932282	0.204335	4.56253	5.05e-06	3.34e-05		PSMB3	5454.47	0.272875	0.183818	1.48448	0.137681	0.63718		PSMB3	5454.47	0.659407	0.212007	3.11031	0.00186889	0.00791533
RDH11	5149.06	-0.344899	0.0996791	-3.46009	0.00053999	0.00191734		RDH11	5149.06	-0.0390288	0.0896313	-0.435437	0.663245	0.923791		RDH11	5149.06	-0.30587	0.103428	-2.95732	0.0031033	0.0118851
FAM229B	2647.9	0.00619544	0.187731	0.0330017	0.973673	0.982316		FAM229B	2647.9	-0.0003429	0.168855	-0.0020305	0.99838	0.999087		FAM229B	2647.9	0.0065383	0.194789	0.033566	0.973223	0.982632
FAM185A	212.187	0.0563763	0.113454	0.49691	0.619252	0.715162		FAM185A	212.187	-0.0755323	0.101998	-0.740529	0.458979	0.856744		FAM185A	212.187	0.131909	0.118056	1.11734	0.263848	0.393751
ARHGEF12	5038.11	-0.207027	0.20159	-1.02697	0.304435	0.415986		ARHGEF12	5038.11	-0.104737	0.181319	-0.577638	0.563508	0.89536		ARHGEF12	5038.11	-0.10229	0.209172	-0.489024	0.624824	0.72954
SLC51B	8.63679	0.622642	0.496787	1.25334	0.210083	0.309464		SLC51B	8.63679	-0.28534	0.45386	-0.628696	0.529548	0.881536		SLC51B	8.63679	0.907982	0.518186	1.75223	0.0797342	0.158913
MYADM	3168.95	0.212622	0.202415	1.05043	0.293522	0.404431		MYADM	3168.95	0.341355	0.182063	1.87493	0.0608022	0.519997		MYADM	3168.95	-0.128733	0.210011	-0.612984	0.539887	0.660134
GATAD2B	2236.17	-0.437321	0.127648	-3.426	0.00061254	0.00213029		GATAD2B	2236.17	0.0184307	0.114752	0.160613	0.872398	0.975165		GATAD2B	2236.17	-0.455751	0.132463	-3.44058	0.00058046	0.00313239
HEY1	2121.17	-0.0048152	0.167023	-0.0288295	0.977001	0.984581		HEY1	2121.17	0.46817	0.150198	3.11701	0.00182694	0.155115		HEY1	2121.17	-0.472985	0.173276	-2.72967	0.00633979	0.0212639
RASL12	1605.03	-0.651993	0.246819	-2.64158	0.00825197	0.0203539		RASL12	1605.03	0.103088	0.221943	0.464479	0.642305	0.918668		RASL12	1605.03	-0.755081	0.256101	-2.94837	0.00319453	0.0121943
ICAM3	552.727	1.93279	0.32075	6.02584	1.68e-09	3.08e-08		ICAM3	552.727	0.676954	0.288695	2.34488	0.0190333	0.366919		ICAM3	552.727	1.25583	0.332716	3.77448	0.00016034	0.0011014
COL4A4	130.384	-1.3916	0.368043	-3.78106	0.00015616	0.00066407		COL4A4	130.384	-0.0433364	0.329725	-0.131432	0.895434	0.978652		COL4A4	130.384	-1.34826	0.381879	-3.53059	0.00041463	0.00237569
PITPNM3	1920.23	-0.385861	0.498391	-0.774214	0.438804	0.553656		PITPNM3	1920.23	-0.821675	0.448309	-1.83283	0.0668274	0.533531		PITPNM3	1920.23	0.435814	0.51714	0.842739	0.399375	0.532489
CCL2	5999.68	1.64317	0.447122	3.67498	0.00023787	0.00095195		CCL2	5999.68	0.0893869	0.402201	0.222244	0.824124	0.964538		CCL2	5999.68	1.55378	0.46392	3.34924	0.00081034	0.00406473
C12orf49	3050.41	0.667249	0.115297	5.78724	7.16e-09	1.1e-07		C12orf49	3050.41	0.139732	0.103732	1.34705	0.177965	0.67741		C12orf49	3050.41	0.527517	0.119633	4.40945	1.04e-05	0.00011654
PLEKHS1	57.8123	-1.13454	0.538413	-2.1072	0.0351002	0.0700599		PLEKHS1	57.8123	-0.704671	0.483626	-1.45706	0.145101	0.645587		PLEKHS1	57.8123	-0.429873	0.559814	-0.767886	0.442555	0.572373
ZNF469	515.71	-0.275873	0.231812	-1.19008	0.234017	0.337732		ZNF469	515.71	0.0355824	0.208387	0.170752	0.864419	0.97256		ZNF469	515.71	-0.311456	0.240554	-1.29474	0.195409	0.314461
C9orf152	5.6032	-0.629112	0.368056	-1.70928	0.0873987	0.150654		C9orf152	5.6032	-0.616482	0.323449	-1.90596	0.0566552	0.512246		C9orf152	5.6032	-0.0126298	0.390991	-0.0323021	0.974231	0.983173
TUBG1	1627.05	0.700816	0.15438	4.53956	5.64e-06	3.69e-05		TUBG1	1627.05	0.0911669	0.138924	0.656235	0.511673	0.875941		TUBG1	1627.05	0.609649	0.160195	3.80566	0.00014142	0.00099502
C1GALT1	1821.46	-0.634085	0.144532	-4.38716	1.15e-05	6.87e-05		C1GALT1	1821.46	-0.134257	0.129882	-1.03369	0.301283	0.775027		C1GALT1	1821.46	-0.499829	0.149972	-3.33281	0.00085975	0.00425266
CDC42EP2	2576.8	0.17917	0.297496	0.602258	0.547002	0.652417		CDC42EP2	2576.8	0.169002	0.267607	0.63153	0.527694	0.881419		CDC42EP2	2576.8	0.010168	0.308675	0.0329409	0.973722	0.982908
METTL14	972.379	-0.141388	0.0743254	-1.90229	0.0571338	0.105861		METTL14	972.379	0.0408699	0.066694	0.612797	0.54001	0.885096		METTL14	972.379	-0.182258	0.0771675	-2.36185	0.0181839	0.0498657
ZFPM1	1177.8	0.569894	0.155673	3.66083	0.0002514	0.00099878		ZFPM1	1177.8	0.280513	0.140078	2.00255	0.0452256	0.475455		ZFPM1	1177.8	0.28938	0.161469	1.79217	0.073106	0.148451
KIF26B	691.302	-1.54459	0.335595	-4.60254	4.17e-06	2.84e-05		KIF26B	691.302	-0.390406	0.301498	-1.29489	0.195359	0.689457		KIF26B	691.302	-1.15419	0.348207	-3.31465	0.00091758	0.00447649
LILRA3	67.1344	4.39827	0.616005	7.13999	9.33e-13	4.24e-11		LILRA3	67.1344	1.18058	0.558843	2.11255	0.0346392	0.434526		LILRA3	67.1344	3.21768	0.637721	5.04559	4.52e-07	9.45e-06
OAS2	1722.52	0.213313	0.28579	0.746395	0.455429	0.569645		OAS2	1722.52	-0.341503	0.25709	-1.32834	0.184066	0.682123		OAS2	1722.52	0.554815	0.296553	1.87088	0.0613617	0.129872
PSPH	1279.03	-0.741855	0.213993	-3.46672	0.00052684	0.00187562		PSPH	1279.03	0.0677687	0.192321	0.352372	0.724559	0.938437		PSPH	1279.03	-0.809623	0.222065	-3.64589	0.00026647	0.00165864
ZGLP1	419.918	0.211519	0.20423	1.03569	0.300346	0.411651		ZGLP1	419.918	-0.0014908	0.18384	-0.0081092	0.99353	0.997877		ZGLP1	419.918	0.21301	0.211912	1.00518	0.314808	0.448064
MMS19	2655.35	-0.0475882	0.0979527	-0.485828	0.627089	0.72168		MMS19	2655.35	-0.118239	0.0881009	-1.34209	0.179566	0.679644		MMS19	2655.35	0.0706513	0.101656	0.695005	0.487052	0.612273
BMP2K	2978.84	-0.945812	0.189459	-4.99216	5.97e-07	5.26e-06		BMP2K	2978.84	-0.424586	0.170357	-2.49232	0.012691	0.329631		BMP2K	2978.84	-0.521227	0.196595	-2.65127	0.00801892	0.0256573
ZNF362	1910.16	-0.550986	0.121318	-4.54167	5.58e-06	3.65e-05		ZNF362	1910.16	-0.168388	0.109048	-1.54417	0.122546	0.617101		ZNF362	1910.16	-0.382597	0.125905	-3.03879	0.00237533	0.00959208
RAVER1	1559.9	-0.428729	0.245923	-1.74335	0.0812731	0.142075		RAVER1	1559.9	0.0596002	0.22117	0.269477	0.787562	0.955565		RAVER1	1559.9	-0.48833	0.255179	-1.91368	0.0556616	0.120506
GPR89A	896.393	-0.295619	0.0883857	-3.34464	0.00082388	0.00276843		GPR89A	896.393	0.0509661	0.0793353	0.642414	0.520604	0.879104		GPR89A	896.393	-0.346585	0.0917334	-3.77818	0.00015798	0.0010895
CCR9	3.42867	0.557505	0.555441	1.00372	0.315516	0.42771		CCR9	3.42867	-1.08536	0.524618	-2.06886	0.0385595	0.45379		CCR9	3.42867	1.64286	0.606272	2.70978	0.00673282	0.0222568
LY6G6C	6.84927	-0.22001	0.563485	-0.390445	0.696208	0.778626		LY6G6C	6.84927	-0.670209	0.511473	-1.31035	0.190077	0.685938		LY6G6C	6.84927	0.450199	0.591004	0.761754	0.446207	0.575571
MAPK4	7376.97	-1.04025	0.247544	-4.20227	2.64e-05	0.00014216		MAPK4	7376.97	-0.025851	0.222635	-0.116113	0.907563	0.981677		MAPK4	7376.97	-1.0144	0.25684	-3.94953	7.83e-05	0.00060725
RNFT2	757.052	-0.212275	0.1922	-1.10445	0.269397	0.377971		RNFT2	757.052	0.0439331	0.172756	0.254307	0.799258	0.956927		RNFT2	757.052	-0.256208	0.199413	-1.28482	0.198857	0.31853
KCNJ6	350.552	0.247808	0.480251	0.515997	0.605856	0.704166		KCNJ6	350.552	-0.288365	0.431975	-0.667551	0.50442	0.875017		KCNJ6	350.552	0.536174	0.498303	1.076	0.281928	0.414002
TUBE1	896.548	-0.132633	0.162558	-0.815909	0.414552	0.529814		TUBE1	896.548	-0.255548	0.146184	-1.74812	0.0804428	0.562866		TUBE1	896.548	0.122916	0.168755	0.72837	0.466387	0.592851
MPIG6B	33.4057	0.146467	0.541623	0.270422	0.786836	0.849426		MPIG6B	33.4057	-0.317154	0.489409	-0.648034	0.516963	0.878407		MPIG6B	33.4057	0.46362	0.562169	0.824699	0.409542	0.542191
TXN	6992.33	1.43758	0.194856	7.37764	1.61e-13	9.27e-12		TXN	6992.33	0.396852	0.175293	2.26394	0.0235779	0.388311		TXN	6992.33	1.04073	0.20217	5.14778	2.64e-07	6.2e-06
GJB4	4.00563	1.09428	0.759564	1.44067	0.149677	0.234674		GJB4	4.00563	0.0421741	0.686013	0.0614771	0.950979	0.990774		GJB4	4.00563	1.05211	0.789595	1.33247	0.182707	0.298957
COX20	3428.53	0.354189	0.118013	3.00127	0.00268859	0.00772135		COX20	3428.53	-0.060325	0.106172	-0.568179	0.569913	0.897663		COX20	3428.53	0.414514	0.122465	3.38476	0.00071242	0.00368156
GJB5	150.108	2.71742	0.598681	4.53901	5.65e-06	3.69e-05		GJB5	150.108	1.03182	0.538996	1.91434	0.0555764	0.510162		GJB5	150.108	1.68559	0.62049	2.71655	0.00659659	0.021927
RAB22A	2613.54	-0.0232052	0.0757229	-0.306449	0.759263	0.827644		RAB22A	2613.54	-0.0572021	0.0680768	-0.840259	0.400763	0.834293		RAB22A	2613.54	0.0339969	0.0786003	0.432529	0.665357	0.761849
LZTFL1	990.117	-0.36066	0.175522	-2.05478	0.0399004	0.0782001		LZTFL1	990.117	-0.0753927	0.157755	-0.47791	0.632714	0.914017		LZTFL1	990.117	-0.285267	0.182119	-1.56638	0.11726	0.212542
GJA4	245.897	0.346854	0.260013	1.33399	0.182207	0.275379		GJA4	245.897	-0.0477943	0.234078	-0.204181	0.838212	0.967138		GJA4	245.897	0.394649	0.269962	1.46187	0.143778	0.249728
FDX2	2063.51	0.933588	0.206915	4.51194	6.42e-06	4.12e-05		FDX2	2063.51	0.153382	0.186177	0.823851	0.410024	0.839625		FDX2	2063.51	0.780206	0.214678	3.6343	0.00027873	0.00171598
KIF21A	3319.11	-0.558647	0.23095	-2.41891	0.0155672	0.0351647		KIF21A	3319.11	-0.0575493	0.207698	-0.277081	0.781718	0.954824		KIF21A	3319.11	-0.501097	0.239632	-2.09111	0.0365183	0.0864836
UBIAD1	939.853	-0.131275	0.0968615	-1.35528	0.175327	0.267157		UBIAD1	939.853	0.0190018	0.0870469	0.218294	0.8272	0.964892		UBIAD1	939.853	-0.150277	0.100538	-1.49472	0.134987	0.237545
SLC9A5	288.383	0.500847	0.388255	1.28999	0.197053	0.293568		SLC9A5	288.383	-0.0258399	0.349308	-0.0739744	0.941031	0.988576		SLC9A5	288.383	0.526687	0.402908	1.30721	0.19114	0.309327
PIMREG	191.244	-2.16592	0.49983	-4.33332	1.47e-05	8.52e-05		PIMREG	191.244	-0.0820561	0.447035	-0.183556	0.854361	0.970889		PIMREG	191.244	-2.08387	0.518868	-4.01618	5.91e-05	0.00048319
GJB3	38.4664	2.83961	0.59986	4.73379	2.2e-06	1.64e-05		GJB3	38.4664	0.112959	0.543438	0.207861	0.835338	0.966531		GJB3	38.4664	2.72665	0.622679	4.3789	1.19e-05	0.00013019
PPM1A	2840.85	0.130065	0.106098	1.2259	0.220237	0.321705		PPM1A	2840.85	-0.0132429	0.0954202	-0.138785	0.88962	0.977815		PPM1A	2840.85	0.143308	0.110101	1.3016	0.193053	0.311589
DTX1	1799.61	-0.212665	0.221975	-0.958058	0.338033	0.451629		DTX1	1799.61	0.047819	0.19963	0.239539	0.810688	0.960088		DTX1	1799.61	-0.260484	0.230297	-1.13108	0.258022	0.386911
PAQR3	1197.95	-0.0285312	0.189061	-0.15091	0.880047	0.916994		PAQR3	1197.95	-0.0855201	0.170019	-0.503004	0.614962	0.909793		PAQR3	1197.95	0.0569889	0.196213	0.290444	0.771477	0.842907
ADAMTSL1	177.987	-1.55769	0.4283	-3.63691	0.00027593	0.00107953		ADAMTSL1	177.987	0.134902	0.384161	0.351159	0.725469	0.938591		ADAMTSL1	177.987	-1.69259	0.444481	-3.80801	0.00014009	0.00098799
HNRNPU	16894.1	-0.0925461	0.081162	-1.14026	0.254176	0.36059		HNRNPU	16894.1	0.0542266	0.0729992	0.742838	0.45758	0.856568		HNRNPU	16894.1	-0.146773	0.0842141	-1.74285	0.0813597	0.161314
SMIM12	2068.81	0.989283	0.13555	7.29826	2.92e-13	1.55e-11		SMIM12	2068.81	0.0726722	0.122007	0.595637	0.551417	0.89022		SMIM12	2068.81	0.91661	0.140652	6.51686	7.18e-11	7.5e-09
HRK	307.663	0.00869001	0.351245	0.0247406	0.980262	0.986613		HRK	307.663	0.20665	0.315753	0.654467	0.512811	0.876383		HRK	307.663	-0.19796	0.364329	-0.543354	0.586886	0.698131
LPCAT3	1595.37	1.04441	0.163667	6.38128	1.76e-10	4.16e-09		LPCAT3	1595.37	0.191897	0.147302	1.30275	0.192661	0.687824		LPCAT3	1595.37	0.852511	0.169821	5.02005	5.17e-07	1.05e-05
GSTO1	6353.54	1.13236	0.257196	4.4027	1.07e-05	6.46e-05		GSTO1	6353.54	0.265111	0.231363	1.14587	0.251851	0.737484		GSTO1	6353.54	0.867247	0.266856	3.24986	0.00115461	0.00537861
STOX1	576.805	-0.903388	0.363237	-2.48705	0.0128808	0.029934		STOX1	576.805	-0.440826	0.326568	-1.34988	0.177056	0.676844		STOX1	576.805	-0.462563	0.376947	-1.22713	0.219774	0.34325
ADAR	11551.8	0.2645	0.0701296	3.77159	0.00016221	0.00068468		ADAR	11551.8	-0.0105762	0.0630884	-0.167641	0.866865	0.97347		ADAR	11551.8	0.275077	0.0727709	3.78003	0.00015681	0.00108355
CCL7	70.898	2.87556	0.825038	3.48537	0.00049146	0.00176843		CCL7	70.898	1.22987	0.742688	1.65597	0.0977275	0.585079		CCL7	70.898	1.64569	0.854685	1.92549	0.0541675	0.118077
LAGE3	2031.36	1.0943	0.190026	5.75867	8.48e-09	1.27e-07		LAGE3	2031.36	0.269407	0.170988	1.57559	0.11512	0.60553		LAGE3	2031.36	0.82489	0.197155	4.18396	2.86e-05	0.00026906
DUX4	7.67524	1.22344	0.500006	2.44685	0.014411	0.0329614		DUX4	7.67524	0.313083	0.455655	0.687105	0.492016	0.869557		DUX4	7.67524	0.910357	0.517645	1.75865	0.0786367	0.157285
BCAR3	776.716	-0.566932	0.187455	-3.02436	0.00249161	0.00723186		BCAR3	776.716	-0.0207989	0.168451	-0.123472	0.901733	0.98025		BCAR3	776.716	-0.546134	0.194516	-2.80765	0.00499037	0.0174668
CSMD1	504.763	-1.32505	0.403424	-3.28451	0.00102161	0.00332832		CSMD1	504.763	-0.437425	0.362561	-1.20649	0.22763	0.717727		CSMD1	504.763	-0.887625	0.418651	-2.1202	0.0339888	0.0815965
PLXNA3	3564.3	-0.103727	0.138071	-0.751255	0.452499	0.566794		PLXNA3	3564.3	0.0919687	0.124179	0.740616	0.458926	0.856744		PLXNA3	3564.3	-0.195695	0.143266	-1.36596	0.171951	0.2857
OR7A17	11.1437	-0.325874	0.35781	-0.910744	0.36243	0.477175		OR7A17	11.1437	0.0528404	0.317994	0.166168	0.868025	0.973713		OR7A17	11.1437	-0.378714	0.374421	-1.01147	0.311794	0.444935
RASAL1	1404.44	-0.175916	0.405159	-0.434191	0.66415	0.752464		RASAL1	1404.44	-0.773636	0.364479	-2.12258	0.0337888	0.430427		RASAL1	1404.44	0.59772	0.420425	1.4217	0.155112	0.264088
FBXW8	604.319	-0.636514	0.159224	-3.99761	6.4e-05	0.00030441		FBXW8	604.319	0.002881	0.142956	0.020153	0.983921	0.997471		FBXW8	604.319	-0.639395	0.16526	-3.86902	0.00010927	0.0008001
RECK	516.533	-0.361029	0.121963	-2.96014	0.00307494	0.0086724		RECK	516.533	-0.129647	0.10945	-1.18453	0.236202	0.725792		RECK	516.533	-0.231382	0.126754	-1.82544	0.0679339	0.14035
OBSCN	489.264	-0.592647	0.348039	-1.70282	0.0886018	0.152307		OBSCN	489.264	0.0340956	0.312904	0.108965	0.91323	0.982994		OBSCN	489.264	-0.626743	0.361154	-1.73539	0.0826716	0.163412
OIT3	1.47852	-0.952781	0.811452	-1.17417	0.240328	0.344956		OIT3	1.47852	0.0192031	0.691715	0.0277615	0.977852	0.996337		OIT3	1.47852	-0.971984	0.844489	-1.15097	0.249743	0.377352
MYZAP	250.622	-0.944778	0.280613	-3.36684	0.00076035	0.0025729		MYZAP	250.622	-0.390276	0.252101	-1.54809	0.1216	0.616342		MYZAP	250.622	-0.554502	0.291267	-1.90375	0.0569422	0.122696
ITGA11	195.511	-0.686341	0.245814	-2.79211	0.00523652	0.0137546		ITGA11	195.511	-0.213957	0.220653	-0.969656	0.332218	0.79605		ITGA11	195.511	-0.472384	0.255222	-1.85088	0.0641874	0.134409
CLCNKA	42.328	-1.17639	0.354585	-3.31766	0.00090774	0.00300529		CLCNKA	42.328	-0.593061	0.316244	-1.87533	0.0607473	0.519997		CLCNKA	42.328	-0.583332	0.3689	-1.58127	0.113816	0.207968
NAV3	1426.56	-1.49435	0.228238	-6.54732	5.86e-11	1.56e-09		NAV3	1426.56	-0.390909	0.205059	-1.90633	0.0566079	0.512246		NAV3	1426.56	-1.10344	0.236839	-4.65902	3.18e-06	4.48e-05
PGM2	871.619	0.216252	0.202915	1.06573	0.286546	0.396513		PGM2	871.619	-0.0086105	0.182545	-0.0471692	0.962378	0.99207		PGM2	871.619	0.224863	0.210585	1.0678	0.285611	0.417931
UPF2	1381.22	0.166487	0.120457	1.38213	0.166932	0.256675		UPF2	1381.22	0.119654	0.108334	1.10449	0.269382	0.747951		UPF2	1381.22	0.0468334	0.125002	0.374661	0.707912	0.795688
CCDC188	67.7209	0.374804	0.247012	1.51735	0.129177	0.208243		CCDC188	67.7209	0.0753504	0.222482	0.338682	0.73485	0.941299		CCDC188	67.7209	0.299454	0.255845	1.17045	0.24182	0.36867
NRK	3.5852	-1.40182	0.724363	-1.93524	0.0529603	0.0993418		NRK	3.5852	-0.9322	0.624978	-1.49157	0.135811	0.635709		NRK	3.5852	-0.46962	0.754344	-0.622554	0.533578	0.654755
ERBIN	8713.73	-1.19919	0.1734	-6.91573	4.65e-12	1.69e-10		ERBIN	8713.73	-0.249415	0.155933	-1.5995	0.10971	0.59867		ERBIN	8713.73	-0.949771	0.179919	-5.27888	1.3e-07	3.48e-06
FHOD1	1059.79	0.0340326	0.165657	0.205441	0.837228	0.884975		FHOD1	1059.79	0.0490601	0.149012	0.329235	0.741978	0.943299		FHOD1	1059.79	-0.0150274	0.171907	-0.0874159	0.930341	0.953409
SARS	9018.21	0.716789	0.109749	6.53118	6.53e-11	1.72e-09		SARS	9018.21	0.262595	0.0987329	2.65965	0.0078222	0.281539		SARS	9018.21	0.454194	0.113868	3.98877	6.64e-05	0.00053038
SPATA45	9.91622	-1.2525	0.463195	-2.70404	0.0068501	0.0173839		SPATA45	9.91622	1.02652	0.392358	2.6163	0.00888896	0.296681		SPATA45	9.91622	-2.27902	0.474566	-4.80233	1.57e-06	2.55e-05
RIOK3	2243	0.140544	0.0957159	1.46834	0.142012	0.225083		RIOK3	2243	0.143795	0.0860704	1.67067	0.0947863	0.579855		RIOK3	2243	-0.0032519	0.0993277	-0.0327389	0.973883	0.983013
CHCHD6	1376.98	0.949655	0.204575	4.64209	3.45e-06	2.41e-05		CHCHD6	1376.98	0.0879795	0.18408	0.477943	0.632691	0.914017		CHCHD6	1376.98	0.861675	0.212253	4.05966	4.91e-05	0.00041548
TESC	438.559	-0.198467	0.31989	-0.620422	0.53498	0.642025		TESC	438.559	-0.226937	0.28768	-0.788853	0.430198	0.845704		TESC	438.559	0.0284698	0.33192	0.0857731	0.931647	0.954248
XIRP2	3.87004	0.358046	0.715354	0.500516	0.616712	0.71322		XIRP2	3.87004	-1.26702	0.668081	-1.89651	0.0578926	0.514893		XIRP2	3.87004	1.62507	0.781662	2.07899	0.0376181	0.0885844
EMG1	1503.87	0.423058	0.126406	3.34681	0.00081747	0.00275029		EMG1	1503.87	0.142837	0.113748	1.25573	0.209215	0.70158		EMG1	1503.87	0.280222	0.13116	2.13649	0.0326395	0.0790755
RET	167.437	-0.0374583	0.395168	-0.0947908	0.924481	0.949046		RET	167.437	-0.451571	0.355184	-1.27137	0.203596	0.698286		RET	167.437	0.414113	0.409929	1.01021	0.312397	0.445467
TMCO6	442.419	-0.134684	0.113213	-1.18965	0.234185	0.337919		TMCO6	442.419	-0.193149	0.101841	-1.89659	0.0578827	0.514893		TMCO6	442.419	0.0584657	0.117681	0.496816	0.619319	0.725081
A3GALT2	11.2228	-1.40417	0.442848	-3.17078	0.00152031	0.00469887		A3GALT2	11.2228	0.0403303	0.380365	0.10603	0.915558	0.983302		A3GALT2	11.2228	-1.4445	0.459863	-3.14116	0.00168277	0.00726027
PHC2	10578.3	0.101128	0.133438	0.757862	0.448534	0.562994		PHC2	10578.3	0.265388	0.120028	2.21105	0.0270323	0.403731		PHC2	10578.3	-0.16426	0.13845	-1.18642	0.235457	0.361178
CDH17	7.34854	0.257332	0.40626	0.633417	0.526462	0.634653		CDH17	7.34854	0.0673542	0.365141	0.18446	0.853652	0.970889		CDH17	7.34854	0.189977	0.425504	0.446476	0.655254	0.753794
PCGF5	3205.72	0.075777	0.110388	0.686463	0.492421	0.603523		PCGF5	3205.72	-0.0730964	0.0992724	-0.736321	0.461535	0.857226		PCGF5	3205.72	0.148873	0.114545	1.29969	0.193708	0.312329
USF2	9915.01	-0.0773053	0.0968385	-0.798291	0.424701	0.539688		USF2	9915.01	-0.0083288	0.0871029	-0.0956207	0.923822	0.986052		USF2	9915.01	-0.0689765	0.100479	-0.68648	0.492411	0.616875
SEMA3C	1014.01	-0.550705	0.243131	-2.26505	0.0235093	0.0500194		SEMA3C	1014.01	0.20762	0.218525	0.950099	0.342062	0.804572		SEMA3C	1014.01	-0.758325	0.252269	-3.00602	0.00264693	0.0104659
GSTO2	637.316	0.709294	0.21129	3.35696	0.00078803	0.002661		GSTO2	637.316	-0.0456504	0.190185	-0.240032	0.810306	0.959896		GSTO2	637.316	0.754945	0.219303	3.44247	0.00057643	0.00311447
TRIM71	55.3534	-0.141933	0.482039	-0.294443	0.768419	0.83512		TRIM71	55.3534	0.343076	0.432972	0.792375	0.428142	0.845009		TRIM71	55.3534	-0.485009	0.50027	-0.969495	0.332298	0.466748
FBXO21	3056.33	-0.140143	0.154594	-0.906519	0.364661	0.479389		FBXO21	3056.33	0.0659445	0.139033	0.474308	0.63528	0.914638		FBXO21	3056.33	-0.206087	0.160408	-1.28477	0.198874	0.31853
TLDC2	2.70932	1.61119	0.823308	1.95698				TLDC2	2.70932	0.529497	0.756177	0.700228				TLDC2	2.70932	1.0817	0.850458	1.2719
TTI2	430.552	0.410739	0.111379	3.68776	0.00022624	0.00091233		TTI2	430.552	0.199002	0.100274	1.98459	0.0471903	0.481595		TTI2	430.552	0.211737	0.115562	1.83223	0.0669164	0.138923
ZNF623	961.023	-0.0845158	0.144214	-0.586045	0.557845	0.662403		ZNF623	961.023	0.0837667	0.129632	0.646187	0.518158	0.879104		ZNF623	961.023	-0.168283	0.149657	-1.12445	0.26082	0.39011
SF3B1	10868.9	-0.382548	0.096084	-3.98139	6.85e-05	0.00032348		SF3B1	10868.9	-0.139057	0.0864131	-1.60921	0.107571	0.595126		SF3B1	10868.9	-0.243491	0.0997051	-2.44212	0.0146014	0.041763
C1S	8492.25	0.90812	0.327895	2.76954	0.00561348	0.0146192		C1S	8492.25	0.11756	0.29495	0.398576	0.690206	0.929435		C1S	8492.25	0.79056	0.340214	2.32372	0.0201406	0.0541669
POLR2M	2567.09	-0.177703	0.103202	-1.72189	0.0850903	0.147372		POLR2M	2567.09	-0.076393	0.0927773	-0.823401	0.41028	0.839767		POLR2M	2567.09	-0.101309	0.1071	-0.945931	0.344184	0.478204
SAMHD1	4234.13	0.48948	0.210491	2.32542	0.0200494	0.0436067		SAMHD1	4234.13	0.128769	0.189346	0.680073	0.496458	0.871636		SAMHD1	4234.13	0.360711	0.218401	1.6516	0.0986164	0.186467
NELL2	2740.84	-0.632264	0.441006	-1.43368	0.151662	0.237211		NELL2	2740.84	-0.0961776	0.396664	-0.242466	0.808419	0.959224		NELL2	2740.84	-0.536087	0.457574	-1.17158	0.241364	0.368136
PAM	5521.08	-0.35916	0.221405	-1.62219	0.104763	0.174899		PAM	5521.08	0.0240554	0.19914	0.120797	0.903852	0.980607		PAM	5521.08	-0.383216	0.229726	-1.66814	0.0952878	0.181749
RAPGEF5	9142.18	-1.68415	0.31252	-5.38894	7.09e-08	8.22e-07		RAPGEF5	9142.18	-0.455408	0.281081	-1.6202	0.105188	0.593143		RAPGEF5	9142.18	-1.22874	0.324264	-3.78932	0.00015106	0.00105153
ITPRIP	1150.18	0.601887	0.26092	2.30679	0.0210665	0.04553		ITPRIP	1150.18	0.175125	0.234746	0.746018	0.455657	0.85538		ITPRIP	1150.18	0.426762	0.27074	1.57628	0.114962	0.209312
KIAA1671	1320.53	-0.0682632	0.212006	-0.321987	0.747463	0.818979		KIAA1671	1320.53	-0.0166221	0.190668	-0.087178	0.93053	0.987752		KIAA1671	1320.53	-0.0516411	0.219984	-0.23475	0.814403	0.873286
HECTD2	517.917	-0.287816	0.258856	-1.11188	0.266192	0.374261		HECTD2	517.917	-0.306263	0.232739	-1.3159	0.188206	0.684013		HECTD2	517.917	0.0184465	0.268681	0.0686559	0.945264	0.964114
MAK16	1001.13	0.422097	0.109838	3.84292	0.00012158	0.000534		MAK16	1001.13	0.0712542	0.098863	0.720737	0.471072	0.861888		MAK16	1001.13	0.350843	0.114023	3.07695	0.00209133	0.00867236
SAXO1	2.71581	-2.14388	0.593514	-3.61219	0.00030363	0.00116926		SAXO1	2.71581	-0.798269	0.463929	-1.72067	0.0853101	0.567699		SAXO1	2.71581	-1.34561	0.631072	-2.13227	0.0329849	0.0797462
MRPL9	2114.68	0.517854	0.0981178	5.27788	1.31e-07	1.4e-06		MRPL9	2114.68	0.12413	0.0883168	1.4055	0.159872	0.661093		MRPL9	2114.68	0.393724	0.101812	3.86716	0.00011011	0.00080555
UNC79	729.75	-0.646716	0.329931	-1.96016	0.0499775	0.0945096		UNC79	729.75	-0.181641	0.296638	-0.612333	0.540317	0.885096		UNC79	729.75	-0.465075	0.342349	-1.35848	0.174311	0.288521
CFAP58	42.9969	0.0124181	0.309651	0.0401037	0.96801	0.979183		CFAP58	42.9969	-0.479254	0.279206	-1.71649	0.0860726	0.567834		CFAP58	42.9969	0.491672	0.323671	1.51905	0.12875	0.228833
CD14	10977.5	0.832418	0.372093	2.23712	0.0252784	0.0532399		CD14	10977.5	-0.0838116	0.334705	-0.250404	0.802275	0.957863		CD14	10977.5	0.91623	0.386072	2.37321	0.0176342	0.0486335
SPEF2	386.195	-0.186111	0.203243	-0.915709	0.35982	0.474491		SPEF2	386.195	-0.436348	0.182758	-2.38757	0.01696	0.357432		SPEF2	386.195	0.250237	0.211021	1.18584	0.235685	0.361497
FUT10	250.427	-0.251975	0.13844	-1.82011	0.0687428	0.123602		FUT10	250.427	0.19942	0.12396	1.60875	0.107671	0.595126		FUT10	250.427	-0.451395	0.143639	-3.14256	0.00167479	0.007232
ARHGAP27	1624.53	-0.0250918	0.184305	-0.136143	0.891708	0.924851		ARHGAP27	1624.53	-0.343951	0.165804	-2.07444	0.0380386	0.450473		ARHGAP27	1624.53	0.318859	0.19128	1.66698	0.0955192	0.181991
TPP2	1721.63	-0.388686	0.0902805	-4.30532	1.67e-05	9.53e-05		TPP2	1721.63	-0.103664	0.0810981	-1.27825	0.201161	0.694732		TPP2	1721.63	-0.285022	0.0937348	-3.04073	0.00236004	0.00954104
IK	5085.78	0.113393	0.0658828	1.72113	0.0852273	0.147554		IK	5085.78	0.0885091	0.0592638	1.49348	0.135312	0.635709		IK	5085.78	0.0248837	0.0683648	0.363984	0.71587	0.801928
TUBA3D	10.2614	0.0161023	0.880963	0.0182781	0.985417	0.989559		TUBA3D	10.2614	0.013571	0.788604	0.0172089	0.98627	0.997682		TUBA3D	10.2614	0.0025313	0.911271	0.00277777	0.997784	0.998528
SORCS3	343.059	-1.54832	0.436112	-3.55028	0.00038482	0.0014353		SORCS3	343.059	0.203624	0.391628	0.519943	0.603103	0.907723		SORCS3	343.059	-1.75194	0.452383	-3.8727	0.00010764	0.00079077
OGT	6420.21	-0.304549	0.151603	-2.00886	0.0445524	0.0858605		OGT	6420.21	-0.197201	0.136358	-1.4462	0.14812	0.648041		OGT	6420.21	-0.107348	0.157318	-0.682365	0.495008	0.619625
PPP1R3C	1564.25	1.12269	0.262469	4.27742	1.89e-05	0.00010648		PPP1R3C	1564.25	0.377876	0.236117	1.60038	0.109515	0.598365		PPP1R3C	1564.25	0.744815	0.272319	2.73508	0.00623645	0.0209818
TDRKH	541.029	0.0423268	0.124712	0.339396	0.734311	0.80862		TDRKH	541.029	-0.140133	0.112142	-1.2496	0.211444	0.703661		TDRKH	541.029	0.18246	0.129512	1.40882	0.158888	0.26915
MZT2A	2357.51	0.425451	0.192304	2.21238	0.0269403	0.0561839		MZT2A	2357.51	0.247832	0.172988	1.43265	0.151957	0.652976		MZT2A	2357.51	0.177618	0.199515	0.890252	0.373331	0.50728
CNTN5	118.662	-0.111482	0.459877	-0.242418	0.808457	0.864816		CNTN5	118.662	-0.0330365	0.413509	-0.0798931	0.936322	0.988227		CNTN5	118.662	-0.0784458	0.477245	-0.164372	0.869438	0.91129
COMMD10	466.258	-1.43926	0.202487	-7.10793	1.18e-12	5.16e-11		COMMD10	466.258	-0.309918	0.181268	-1.70973	0.0873166	0.569277		COMMD10	466.258	-1.12934	0.210114	-5.3749	7.66e-08	2.27e-06
RTN4R	686.678	0.447606	0.464721	0.963172	0.335461	0.448955		RTN4R	686.678	-0.16841	0.418012	-0.402883	0.687034	0.929224		RTN4R	686.678	0.616016	0.482169	1.27759	0.201392	0.321715
AP1G1	3789.46	-0.190216	0.0773912	-2.45785	0.013977	0.0320839		AP1G1	3789.46	-0.0271555	0.0695735	-0.390314	0.696304	0.931004		AP1G1	3789.46	-0.163061	0.0803221	-2.03009	0.0423479	0.0972084
CFAP73	100.296	-1.90074	0.465107	-4.08667	4.38e-05	0.00022027		CFAP73	100.296	-0.259559	0.415534	-0.62464	0.532208	0.8823		CFAP73	100.296	-1.64118	0.4839	-3.39157	0.00069495	0.00361458
PRAMEF9	1.64489	0.608697	1.49237	0.407874	0.683366	0.768248		PRAMEF9	1.64489	-0.20925	1.34438	-0.155649	0.87631	0.975766		PRAMEF9	1.64489	0.817948	1.54673	0.528824	0.596928	0.706263
FLVCR1	493.194	0.157789	0.132585	1.1901	0.234007	0.337732		FLVCR1	493.194	-0.118756	0.119317	-0.995292	0.319594	0.785678		FLVCR1	493.194	0.276545	0.137794	2.00694	0.0447557	0.101322
TNKS2	2402.16	-0.0909929	0.110525	-0.823279	0.410349	0.525677		TNKS2	2402.16	0.0274353	0.0993605	0.276118	0.782457	0.954843		TNKS2	2402.16	-0.118428	0.114697	-1.03253	0.301822	0.434159
CREBZF	2695.44	-0.569219	0.147192	-3.86719	0.0001101	0.00049072		CREBZF	2695.44	-0.287789	0.132353	-2.1744	0.0296752	0.412532		CREBZF	2695.44	-0.281429	0.152763	-1.84226	0.0654365	0.136489
ITGB8	4869.9	-0.650242	0.232606	-2.79547	0.00518247	0.0136309		ITGB8	4869.9	0.23488	0.209188	1.12282	0.261514	0.744436		ITGB8	4869.9	-0.885122	0.24134	-3.66754	0.0002449	0.00154532
CLC	6.65534	3.11188	1.04495	2.97803	0.00290106	0.00824331		CLC	6.65534	1.29539	0.954532	1.3571	0.17475	0.675191		CLC	6.65534	1.81649	1.05989	1.71384	0.0865576	0.168903
TBL1XR1	3264.9	-0.512119	0.0914384	-5.6007	2.13e-08	2.86e-07		TBL1XR1	3264.9	-0.0634635	0.0821612	-0.772427	0.439861	0.850236		TBL1XR1	3264.9	-0.448655	0.094887	-4.72831	2.26e-06	3.4e-05
DDX54	3126.65	0.81474	0.0979945	8.31414	9.24e-17	1.23e-14		DDX54	3126.65	0.212927	0.0882136	2.41377	0.0157885	0.348878		DDX54	3126.65	0.601813	0.101673	5.91909	3.24e-09	1.75e-07
PRAMEF25	2.07967	-0.879617	1.65792	-0.530554	0.595728	0.695687		PRAMEF25	2.07967	-0.469769	1.40351	-0.334709	0.737844	0.942307		PRAMEF25	2.07967	-0.409848	1.72019	-0.238257	0.811682	0.87163
BLZF1	783.243	-0.167142	0.0926182	-1.80463	0.0711319	0.12719		BLZF1	783.243	-0.0511433	0.0830951	-0.615479	0.538239	0.885096		BLZF1	783.243	-0.115999	0.0961614	-1.20629	0.227705	0.352293
SPATA19	1.52085	-0.855278	0.756393	-1.13073	0.258168	0.365094		SPATA19	1.52085	-0.250595	0.647986	-0.386729	0.698957	0.931355		SPATA19	1.52085	-0.604683	0.783189	-0.772077	0.440069	0.569971
DLGAP3	1425.27	-0.134754	0.526698	-0.255847	0.798069	0.857617		DLGAP3	1425.27	-0.626274	0.473773	-1.32189	0.186206	0.682596		DLGAP3	1425.27	0.49152	0.546509	0.899381	0.36845	0.502631
RBM28	1871.73	-0.254384	0.102943	-2.47111	0.0134696	0.0310826		RBM28	1871.73	-0.0832622	0.0925626	-0.899524	0.368374	0.818187		RBM28	1871.73	-0.171122	0.106863	-1.60132	0.109306	0.202164
SEMA6D	1985.56	-0.869721	0.251893	-3.45274	0.00055492	0.00195959		SEMA6D	1985.56	-0.0887583	0.226505	-0.39186	0.695162	0.93076		SEMA6D	1985.56	-0.780963	0.261371	-2.98795	0.00280854	0.0109543
CSN1S1	6.03413	-2.89322	1.09929	-2.6319	0.00849081	0.020884		CSN1S1	6.03413	-1.07189	0.910684	-1.17702	0.239188	0.727494		CSN1S1	6.03413	-1.82133	1.15532	-1.57647	0.114918	0.209258
PLCD1	2910.96	0.264971	0.183682	1.44255	0.149146	0.23401		PLCD1	2910.96	-0.0869546	0.165239	-0.526237	0.598723	0.907165		PLCD1	2910.96	0.351926	0.190591	1.84649	0.0648204	0.135474
ASB7	597.6	-0.0628634	0.074026	-0.849207	0.395766	0.511073		ASB7	597.6	0.10987	0.0663148	1.6568	0.0975594	0.585079		ASB7	597.6	-0.172734	0.0768494	-2.24769	0.0245957	0.0632424
CORO2B	7010.66	-1.08123	0.16618	-6.50638	7.7e-11	2e-09		CORO2B	7010.66	-0.219223	0.149441	-1.46695	0.142389	0.643036		CORO2B	7010.66	-0.862005	0.172427	-4.99926	5.76e-07	1.15e-05
COX8C	2.52362	0.259649	0.558687	0.464749	0.642111	0.734413		COX8C	2.52362	0.674716	0.494031	1.36574	0.172021	0.67293		COX8C	2.52362	-0.415067	0.583934	-0.710812	0.477201	0.60304
PHB2	6020.04	0.384211	0.0995653	3.85889	0.0001139	0.00050498		PHB2	6020.04	0.147023	0.0895719	1.6414	0.100715	0.591252		PHB2	6020.04	0.237188	0.103308	2.29592	0.0216804	0.0574751
ZNF771	968.143	0.478523	0.188904	2.53315	0.0113044	0.0267262		ZNF771	968.143	0.033124	0.169956	0.194898	0.845473	0.96894		ZNF771	968.143	0.445399	0.195997	2.27248	0.0230577	0.0602652
CCDC181	269.309	0.168317	0.196775	0.855382	0.39234	0.507777		CCDC181	269.309	-0.147969	0.177018	-0.8359	0.403211	0.83616		CCDC181	269.309	0.316287	0.204274	1.54834	0.12154	0.218511
DGCR6L	3315.61	0.620601	0.152511	4.06921	4.72e-05	0.0002354		DGCR6L	3315.61	0.209767	0.137211	1.52879	0.126317	0.621587		DGCR6L	3315.61	0.410834	0.158236	2.59634	0.00942237	0.029262
SLC6A14	4.99931	0.663878	0.488838	1.35807	0.17444	0.266038		SLC6A14	4.99931	-0.399912	0.454009	-0.880845	0.378402	0.822158		SLC6A14	4.99931	1.06379	0.519741	2.04677	0.0406808	0.0941749
LGR5	619.575	-2.47431	0.420953	-5.87789	4.16e-09	6.82e-08		LGR5	619.575	0.0677491	0.377721	0.179363	0.857653	0.971385		LGR5	619.575	-2.54206	0.436819	-5.81948	5.9e-09	2.85e-07
CCR4	24.5968	-0.477693	0.395734	-1.2071	0.227392	0.330082		CCR4	24.5968	-0.406016	0.353147	-1.14971	0.250263	0.735937		CCR4	24.5968	-0.0716764	0.411302	-0.174267	0.861655	0.905845
DCTPP1	1163.64	0.610959	0.140938	4.33495	1.46e-05	8.48e-05		DCTPP1	1163.64	0.237349	0.126844	1.87118	0.0613199	0.520617		DCTPP1	1163.64	0.37361	0.146229	2.55496	0.01062	0.032331
SDR9C7	3.1011	1.53802	0.697186	2.20604	0.0273813	0.056913		SDR9C7	3.1011	-0.850373	0.664562	-1.2796	0.200686	0.694603		SDR9C7	3.1011	2.38839	0.749215	3.18786	0.00143331	0.00639078
RDH16	83.063	-0.439225	0.184749	-2.37742	0.0174342	0.0386955		RDH16	83.063	-0.279121	0.165854	-1.68294	0.0923876	0.576362		RDH16	83.063	-0.160104	0.192842	-0.830237	0.406405	0.53902
LINS1	478.181	0.339214	0.0828802	4.09282	4.26e-05	0.00021531		LINS1	478.181	0.00461069	0.0746827	0.0617371	0.950772	0.990774		LINS1	478.181	0.334603	0.0861333	3.88472	0.00010245	0.00075938
USP41	9.3571	0.767259	0.58336	1.31524	0.188428	0.282967		USP41	9.3571	0.364152	0.527063	0.690906	0.489624	0.868899		USP41	9.3571	0.403108	0.606826	0.664289	0.506506	0.630322
LHFPL4	1225.59	-0.356515	0.407919	-0.873986	0.382126	0.497511		LHFPL4	1225.59	0.0984207	0.366885	0.26826	0.788499	0.955565		LHFPL4	1225.59	-0.454936	0.423236	-1.0749	0.28242	0.414576
PGGT1B	1059.38	-0.184041	0.100624	-1.82899	0.0674008	0.121816		PGGT1B	1059.38	0.00045963	0.090384	0.00508528	0.995943	0.998232		PGGT1B	1059.38	-0.184501	0.104433	-1.76669	0.0772806	0.155229
ATP1B1	14719.4	-0.3989	0.225759	-1.76693	0.0772398	0.136281		ATP1B1	14719.4	-0.119268	0.203064	-0.587341	0.556975	0.893467		ATP1B1	14719.4	-0.279633	0.234241	-1.19378	0.232564	0.357779
RITA1	1036.4	0.418499	0.115408	3.62627	0.00028754	0.00111667		RITA1	1036.4	0.120242	0.103836	1.158	0.246864	0.734631		RITA1	1036.4	0.298257	0.119729	2.49111	0.0127345	0.0375553
IL6	186.119	2.89338	0.497741	5.81303	6.14e-09	9.62e-08		IL6	186.119	0.55097	0.448577	1.22826	0.219349	0.709843		IL6	186.119	2.34241	0.516401	4.53603	5.73e-06	7.24e-05
TRIM32	709.229	1.1561	0.156691	7.37819	1.6e-13	9.27e-12		TRIM32	709.229	0.136432	0.141149	0.966583	0.333753	0.79657		TRIM32	709.229	1.01966	0.162627	6.26994	3.61e-10	2.86e-08
TMCO1	4160.99	0.0951892	0.113626	0.837744	0.402174	0.517766		TMCO1	4160.99	0.0126559	0.102197	0.123839	0.901443	0.980061		TMCO1	4160.99	0.0825333	0.117899	0.700034	0.483906	0.609505
UXS1	1470.46	0.243048	0.109762	2.21431	0.0268073	0.0559668		UXS1	1470.46	0.00554112	0.0987401	0.0561183	0.955248	0.990869		UXS1	1470.46	0.237507	0.113912	2.08499	0.03707	0.0875474
ARID3C	20.8756	1.15375	0.482667	2.39036	0.0168319	0.037592		ARID3C	20.8756	0.547193	0.434902	1.2582	0.20832	0.700969		ARID3C	20.8756	0.606555	0.499627	1.21402	0.224742	0.348916
ASTN2	1953.97	-1.81342	0.209744	-8.64588	5.34e-18	1.08e-15		ASTN2	1953.97	0.184745	0.188412	0.980541	0.326819	0.791344		ASTN2	1953.97	-1.99817	0.217605	-9.18255	4.21e-20	3.67e-16
GALNTL5	43.2711	-0.310009	0.623356	-0.497322	0.618962	0.715037		GALNTL5	43.2711	-0.479184	0.560455	-0.854991	0.392556	0.830067		GALNTL5	43.2711	0.169175	0.647047	0.261457	0.79374	0.859105
COL6A6	3.0161	-0.000421	0.564652	-0.0007455	0.999405	0.99952		COL6A6	3.0161	-0.248128	0.501262	-0.495006	0.620596	0.911912		COL6A6	3.0161	0.247707	0.59661	0.41519	0.678003	0.772323
CCDC83	17.4345	-0.569424	0.305589	-1.86336	0.0624111	0.114076		CCDC83	17.4345	-0.0999721	0.269997	-0.370271	0.71118	0.934447		CCDC83	17.4345	-0.469452	0.319243	-1.47052	0.141422	0.246531
NME7	480.761	-0.721187	0.126904	-5.68293	1.32e-08	1.88e-07		NME7	480.761	-0.0132179	0.113661	-0.116292	0.907421	0.981677		NME7	480.761	-0.707969	0.131715	-5.37499	7.66e-08	2.27e-06
CCDC166	2.44859	0.613542	1.13923	0.53856	0.59019	0.690303		CCDC166	2.44859	-0.365777	1.01548	-0.360202	0.718696	0.937346		CCDC166	2.44859	0.979318	1.1771	0.831977	0.405422	0.538125
CCL8	158.81	2.4898	0.564213	4.41286	1.02e-05	6.2e-05		CCL8	158.81	0.305142	0.507995	0.60068	0.548053	0.888016		CCL8	158.81	2.18465	0.584963	3.73469	0.00018795	0.00124685
BAK1	1255.42	1.44767	0.188097	7.69642	1.4e-14	1.07e-12		BAK1	1255.42	0.183638	0.169335	1.08447	0.278158	0.756549		BAK1	1255.42	1.26403	0.195175	6.47641	9.39e-11	9.64e-09
ZNF707	660.941	0.985188	0.142263	6.9251	4.36e-12	1.59e-10		ZNF707	660.941	0.0865933	0.128247	0.675205	0.499545	0.872741		ZNF707	660.941	0.898595	0.147698	6.08401	1.17e-09	7.46e-08
STEAP1B	125.77	-0.0156844	0.270998	-0.0578765	0.953847	0.969241		STEAP1B	125.77	-0.16069	0.243792	-0.659128	0.509814	0.8756		STEAP1B	125.77	0.145006	0.281308	0.51547	0.606225	0.714741
NDUFA2	3473.36	0.563399	0.2048	2.75097	0.00594189	0.0153598		NDUFA2	3473.36	0.0504537	0.184236	0.273854	0.784197	0.954843		NDUFA2	3473.36	0.512945	0.212498	2.41388	0.0157836	0.0443145
SP9	133.601	0.942918	0.585191	1.6113	0.107114	0.178269		SP9	133.601	0.452843	0.526834	0.859556	0.390034	0.828625		SP9	133.601	0.490075	0.607285	0.806995	0.419669	0.551912
CCL13	9.53703	1.06039	0.908473	1.16722	0.243121	0.348047		CCL13	9.53703	0.0146807	0.81016	0.0181207	0.985543	0.997471		CCL13	9.53703	1.04571	0.932702	1.12116	0.26222	0.391992
CRYBB3	4.07161	0.0267862	0.585597	0.0457417	0.963516	0.975882		CRYBB3	4.07161	0.260251	0.521095	0.499431	0.617476	0.910815		CRYBB3	4.07161	-0.233464	0.605685	-0.385455	0.6999	0.789277
KIAA0319	694.519	-0.394947	0.381114	-1.0363	0.300063	0.411399		KIAA0319	694.519	-0.48078	0.34275	-1.40271	0.160702	0.661585		KIAA0319	694.519	0.0858327	0.39545	0.217051	0.828169	0.882783
CBFB	1652.6	-0.382657	0.134747	-2.83983	0.00451381	0.0121004		CBFB	1652.6	-0.0487734	0.121117	-0.402697	0.687171	0.929224		CBFB	1652.6	-0.333884	0.139839	-2.38763	0.0169572	0.0471016
B4GALNT2	116.453	-0.359106	0.280191	-1.28165	0.199966	0.297071		B4GALNT2	116.453	0.0754735	0.251296	0.300337	0.76392	0.950805		B4GALNT2	116.453	-0.43458	0.291237	-1.49218	0.135651	0.238391
MMRN1	104.535	0.423976	0.370259	1.14508	0.252177	0.358365		MMRN1	104.535	0.354876	0.333299	1.06474	0.286995	0.763635		MMRN1	104.535	0.0691004	0.384573	0.179681	0.857403	0.903239
VAPB	4094.31	-0.0913385	0.104481	-0.874214	0.382002	0.497424		VAPB	4094.31	0.0495677	0.0939534	0.527578	0.597792	0.906949		VAPB	4094.31	-0.140906	0.108413	-1.29971	0.193699	0.312329
CRYBB2	29.299	-1.34737	0.384229	-3.50668	0.00045373	0.00165404		CRYBB2	29.299	-0.0445554	0.33698	-0.13222	0.89481	0.978652		CRYBB2	29.299	-1.30281	0.397306	-3.27911	0.00104133	0.00495549
UCK2	1113.22	0.196065	0.122867	1.59575	0.110546	0.182994		UCK2	1113.22	0.120047	0.110522	1.08619	0.277396	0.755948		UCK2	1113.22	0.0760173	0.127517	0.596134	0.551086	0.66979
LCNL1	2375.84	-0.730453	0.302664	-2.41341	0.015804	0.0356346		LCNL1	2375.84	-0.373725	0.272238	-1.37279	0.169819	0.670513		LCNL1	2375.84	-0.356728	0.314051	-1.13589	0.256002	0.384576
SRRM1	4152.8	-0.645199	0.143956	-4.48191	7.4e-06	4.66e-05		SRRM1	4152.8	-0.159236	0.12945	-1.23009	0.218662	0.709839		SRRM1	4152.8	-0.485963	0.149383	-3.25313	0.00114143	0.00534005
B3GALT1	261.16	-1.44897	0.335541	-4.3183	1.57e-05	9.05e-05		B3GALT1	261.16	-0.0722362	0.300822	-0.240129	0.81023	0.959896		B3GALT1	261.16	-1.37673	0.348127	-3.95467	7.66e-05	0.00059643
PRAMEF8	21.7047	4.56507	0.8095	5.63937	1.71e-08	2.37e-07		PRAMEF8	21.7047	1.13416	0.73829	1.5362	0.124488	0.61928		PRAMEF8	21.7047	3.43091	0.805782	4.25786	2.06e-05	0.00020535
PTGDS	123311	-0.120589	0.318674	-0.378409	0.705127	0.785772		PTGDS	123311	0.295475	0.286649	1.03079	0.302638	0.776049		PTGDS	123311	-0.416064	0.330646	-1.25834	0.208269	0.33007
DCLRE1A	507.47	-0.225416	0.170913	-1.3189	0.187204	0.281394		DCLRE1A	507.47	-0.0870355	0.153573	-0.566737	0.570893	0.897726		DCLRE1A	507.47	-0.138381	0.177432	-0.779909	0.435444	0.565873
CLU	454384	-0.15788	0.236872	-0.66652	0.505079	0.614944		CLU	454384	0.105965	0.213068	0.497329	0.618957	0.911125		CLU	454384	-0.263845	0.245771	-1.07354	0.283029	0.415261
CCDC89	64.7873	-1.27451	0.304586	-4.18441	2.86e-05	0.00015221		CCDC89	64.7873	-0.0772512	0.271006	-0.285054	0.775603	0.953655		CCDC89	64.7873	-1.19726	0.316109	-3.78749	0.00015218	0.00105616
TPCN1	4722.48	-0.740071	0.152562	-4.85095	1.23e-06	9.81e-06		TPCN1	4722.48	-0.347964	0.137202	-2.53615	0.0112079	0.316269		TPCN1	4722.48	-0.392107	0.158309	-2.47685	0.0132546	0.0387529
CIR1	1665.49	-0.0523014	0.0859084	-0.608804	0.542654	0.648693		CIR1	1665.49	-0.0029985	0.0772439	-0.038819	0.969035	0.994389		CIR1	1665.49	-0.0493029	0.0891579	-0.552984	0.580275	0.693393
FASLG	11.1842	-0.937461	0.435179	-2.1542	0.0312247	0.0635683		FASLG	11.1842	-0.445012	0.386089	-1.15262	0.249068	0.73547		FASLG	11.1842	-0.492449	0.453817	-1.08513	0.277866	0.409624
CNN3	14925.2	-0.765825	0.166715	-4.59362	4.36e-06	2.94e-05		CNN3	14925.2	-0.339334	0.14995	-2.26298	0.0236367	0.38862		CNN3	14925.2	-0.426491	0.172981	-2.46554	0.0136807	0.0396674
IGSF9B	436.197	-0.174347	0.361035	-0.482908	0.629161	0.723396		IGSF9B	436.197	-0.190799	0.324742	-0.587542	0.55684	0.893467		IGSF9B	436.197	0.0164526	0.374669	0.0439122	0.964974	0.977529
ZMYM6	1060.84	-0.202154	0.0685687	-2.94819	0.00319639	0.00896706		ZMYM6	1060.84	-0.196085	0.0615573	-3.18541	0.00144548	0.141633		ZMYM6	1060.84	-0.0060685	0.0712703	-0.0851481	0.932144	0.954528
TRIM41	5050.9	-0.404459	0.137911	-2.93275	0.00335978	0.00935321		TRIM41	5050.9	-0.238184	0.124035	-1.9203	0.0548206	0.507275		TRIM41	5050.9	-0.166275	0.14311	-1.16187	0.245288	0.372427
TAB1	2407.93	-0.149705	0.0920613	-1.62615	0.103918	0.173839		TAB1	2407.93	-0.05866	0.0827957	-0.70849	0.478641	0.863857		TAB1	2407.93	-0.0910452	0.0955433	-0.952921	0.34063	0.474743
JAML	689.184	1.68582	0.457006	3.68884	0.00022528	0.00090929		JAML	689.184	0.487206	0.411166	1.18494	0.236043	0.725596		JAML	689.184	1.19862	0.474132	2.52803	0.0114705	0.0344274
TSPAN8	234.18	0.351284	0.389584	0.90169	0.367221	0.481992		TSPAN8	234.18	0.00741445	0.350597	0.0211481	0.983128	0.997471		TSPAN8	234.18	0.34387	0.404358	0.850409	0.395098	0.528228
OAZ3	82.6191	0.749213	0.194816	3.84574	0.00012019	0.00052882		OAZ3	82.6191	-0.0324368	0.176476	-0.183803	0.854168	0.970889		OAZ3	82.6191	0.781649	0.202662	3.85691	0.00011483	0.00083481
LILRA5	281.618	4.21268	0.497789	8.46279	2.61e-17	4.18e-15		LILRA5	281.618	1.18188	0.448388	2.63585	0.00839267	0.293087		LILRA5	281.618	3.0308	0.515814	5.87576	4.21e-09	2.15e-07
PAXX	2685.73	0.072248	0.195464	0.369622	0.711664	0.790582		PAXX	2685.73	0.0916905	0.175827	0.52148	0.602032	0.907723		PAXX	2685.73	-0.0194425	0.202805	-0.0958681	0.923625	0.94926
DHTKD1	1192.81	-0.764192	0.144426	-5.29125	1.21e-07	1.31e-06		DHTKD1	1192.81	-0.110903	0.129709	-0.855012	0.392544	0.830067		DHTKD1	1192.81	-0.653289	0.149893	-4.35838	1.31e-05	0.00014107
HSD17B8	603.831	0.0868247	0.190692	0.455314	0.648884	0.739883		HSD17B8	603.831	-0.0427983	0.171572	-0.249448	0.803014	0.958027		HSD17B8	603.831	0.129623	0.197901	0.654991	0.512474	0.635879
ARHGEF28	270.787	-0.607714	0.28125	-2.16076	0.030714	0.0627483		ARHGEF28	270.787	-0.378094	0.252746	-1.49595	0.134667	0.635709		ARHGEF28	270.787	-0.22962	0.291978	-0.786431	0.431615	0.562428
TLNRD1	1379.96	0.835249	0.178092	4.69	2.73e-06	1.97e-05		TLNRD1	1379.96	0.247095	0.160242	1.54201	0.123071	0.617101		TLNRD1	1379.96	0.588154	0.18478	3.18299	0.00145764	0.00647259
TDO2	61.5293	-0.323053	0.443383	-0.72861	0.46624	0.579021		TDO2	61.5293	-0.668073	0.399345	-1.67292	0.0943424	0.579612		TDO2	61.5293	0.345019	0.461947	0.746881	0.455135	0.583228
NHLRC2	986.807	-0.205839	0.109699	-1.8764	0.0606003	0.111244		NHLRC2	986.807	-0.0624005	0.0985479	-0.6332	0.526603	0.881419		NHLRC2	986.807	-0.143439	0.113891	-1.25944	0.207873	0.329704
PHYHIP	6355.63	1.03305	0.507126	2.03708	0.0416425	0.0810407		PHYHIP	6355.63	-0.100685	0.456168	-0.220719	0.825311	0.964805		PHYHIP	6355.63	1.13374	0.526177	2.15467	0.0311874	0.0764174
ST20-MTHFS	137.572	0.71266	0.254379	2.80157	0.00508548	0.0134103		ST20-MTHFS	137.572	-0.0793769	0.229697	-0.345573	0.729664	0.94038		ST20-MTHFS	137.572	0.792037	0.264334	2.99634	0.00273238	0.0107308
CCT6A	7566.15	0.149161	0.192515	0.774801	0.438457	0.553458		CCT6A	7566.15	0.0232215	0.173169	0.134097	0.893326	0.978431		CCT6A	7566.15	0.125939	0.199752	0.630478	0.528382	0.650032
SEPHS2	3187.36	1.37344	0.14234	9.64895	4.97e-22	3.33e-19		SEPHS2	3187.36	0.233272	0.128096	1.82107	0.0685958	0.538191		SEPHS2	3187.36	1.14016	0.147687	7.72016	1.16e-14	5.82e-12
TMEM35B	537.731	0.564332	0.22433	2.51563	0.0118819	0.0279515		TMEM35B	537.731	-0.0005599	0.201858	-0.002774	0.997787	0.998964		TMEM35B	537.731	0.564892	0.232791	2.4266	0.0152411	0.0431876
LILRA4	758.65	1.90462	0.481108	3.95882	7.53e-05	0.00035134		LILRA4	758.65	0.729029	0.432891	1.68409	0.0921634	0.575724		LILRA4	758.65	1.17559	0.499113	2.35536	0.0185046	0.0505701
CLIC3	36.5472	0.359683	0.333051	1.07996	0.280159	0.390027		CLIC3	36.5472	0.212946	0.299971	0.709887	0.477774	0.863777		CLIC3	36.5472	0.146737	0.345348	0.424897	0.670912	0.766098
TASP1	228.805	-0.672805	0.188219	-3.57458	0.00035079	0.0013237		TASP1	228.805	-0.102133	0.168615	-0.60572	0.544701	0.886648		TASP1	228.805	-0.570672	0.195336	-2.92149	0.00348361	0.0131
ACTG2	318.131	-3.02466	0.505646	-5.98178	2.21e-09	3.92e-08		ACTG2	318.131	-0.456986	0.452733	-1.00939	0.312786	0.781298		ACTG2	318.131	-2.56768	0.524207	-4.89821	9.67e-07	1.74e-05
DNTTIP2	2232.33	0.522515	0.0971444	5.37875	7.5e-08	8.65e-07		DNTTIP2	2232.33	0.186733	0.0874177	2.1361	0.032671	0.423654		DNTTIP2	2232.33	0.335782	0.100799	3.33122	0.00086466	0.0042709
PIP4K2B	8386.96	0.0824312	0.15838	0.520463	0.602741	0.701622		PIP4K2B	8386.96	-0.0390183	0.142461	-0.273887	0.784171	0.954843		PIP4K2B	8386.96	0.121449	0.164334	0.739043	0.459881	0.587173
PIK3R4	1061.09	-0.275701	0.117598	-2.34445	0.0190554	0.0417571		PIK3R4	1061.09	-0.0673831	0.105658	-0.637747	0.523638	0.879846		PIK3R4	1061.09	-0.208318	0.12206	-1.70669	0.0878795	0.170966
TMEFF1	498.893	-1.8786	0.467355	-4.01965	5.83e-05	0.00028086		TMEFF1	498.893	-0.319335	0.419877	-0.760544	0.446929	0.853587		TMEFF1	498.893	-1.55927	0.484982	-3.21511	0.00130396	0.00592865
TUNAR	200.396	0.785769	0.54085	1.45284	0.146268	0.230365		TUNAR	200.396	-0.466355	0.486742	-0.958117	0.338004	0.799766		TUNAR	200.396	1.25212	0.56131	2.23072	0.0257	0.0653761
NOS1	393.379	-1.20135	0.321052	-3.74192	0.00018262	0.00075799		NOS1	393.379	-0.539313	0.288414	-1.86993	0.0614936	0.520636		NOS1	393.379	-0.662038	0.33318	-1.98703	0.0469195	0.105114
PLXNA1	3592.46	0.612143	0.179041	3.41901	0.0006285	0.00217968		PLXNA1	3592.46	0.0428864	0.161066	0.266266	0.790034	0.955767		PLXNA1	3592.46	0.569256	0.185777	3.0642	0.00218255	0.00896724
RASSF3	972.749	0.604601	0.208801	2.89559	0.00378451	0.0103668		RASSF3	972.749	0.143883	0.187846	0.765963	0.443698	0.852356		RASSF3	972.749	0.460718	0.216657	2.12648	0.0334631	0.0806007
RPUSD1	1423.24	0.561249	0.11367	4.93753	7.91e-07	6.71e-06		RPUSD1	1423.24	0.175828	0.102324	1.71835	0.0857329	0.567834		RPUSD1	1423.24	0.38542	0.117929	3.26825	0.00108216	0.00511212
PRIMA1	2161.12	-0.921078	0.287822	-3.20016	0.00137351	0.0043093		PRIMA1	2161.12	0.0148988	0.258833	0.0575613	0.954098	0.990774		PRIMA1	2161.12	-0.935976	0.298637	-3.13416	0.00172349	0.00740197
NSMCE1	2996.69	0.349253	0.185213	1.88568	0.0593376	0.109202		NSMCE1	2996.69	0.345873	0.166608	2.07597	0.0378964	0.449951		NSMCE1	2996.69	0.00338004	0.192157	0.0175899	0.985966	0.990924
CSN2	2.47092	-0.50088	1.24283	-0.403016	0.686937	0.771068		CSN2	2.47092	-0.0142608	1.10533	-0.0129018	0.989706	0.997877		CSN2	2.47092	-0.486619	1.30953	-0.371598	0.710192	0.797275
TNFSF18	38.5104	-0.564968	0.429624	-1.31503	0.1885	0.283027		TNFSF18	38.5104	-0.70356	0.386084	-1.8223	0.06841	0.538012		TNFSF18	38.5104	0.138592	0.447795	0.309499	0.756942	0.832384
TENT5A	1119.56	1.03106	0.312213	3.30241	0.00095857	0.0031461		TENT5A	1119.56	0.529342	0.280893	1.8845	0.0594976	0.518717		TENT5A	1119.56	0.501714	0.323931	1.54883	0.121423	0.218369
MSANTD3-TMEFF1	946.048	-1.22944	0.254971	-4.82189	1.42e-06	1.12e-05		MSANTD3-TMEFF1	946.048	-0.319359	0.229113	-1.39389	0.16335	0.664405		MSANTD3-TMEFF1	946.048	-0.910081	0.264571	-3.43984	0.00058206	0.00313904
C14orf93	401.717	0.152919	0.120862	1.26523	0.205789	0.304398		C14orf93	401.717	0.108264	0.108764	0.995401	0.319541	0.785678		C14orf93	401.717	0.0446548	0.125474	0.355888	0.721924	0.806639
CNDP1	16214.2	-1.26885	0.361114	-3.51371	0.00044189	0.00161777		CNDP1	16214.2	-0.104607	0.324814	-0.322052	0.747413	0.944525		CNDP1	16214.2	-1.16424	0.374681	-3.10729	0.00188809	0.00798115
FAM181A	1091.75	1.10039	0.23261	4.73062	2.24e-06	1.66e-05		FAM181A	1091.75	0.145997	0.209345	0.697398	0.485554	0.86643		FAM181A	1091.75	0.954393	0.241339	3.95458	7.67e-05	0.00059643
MSANTD3	1338.75	1.26865	0.170995	7.41922	1.18e-13	6.99e-12		MSANTD3	1338.75	0.330586	0.153923	2.14773	0.031735	0.42116		MSANTD3	1338.75	0.938062	0.177423	5.28715	1.24e-07	3.37e-06
GCLM	1108.13	-0.12153	0.189326	-0.641911	0.520931	0.629586		GCLM	1108.13	0.19682	0.170175	1.15658	0.247446	0.734631		GCLM	1108.13	-0.318351	0.196404	-1.62089	0.10504	0.195999
GPR182	1.37082	0.635486	1.00656	0.631342	0.527817	0.635793		GPR182	1.37082	-0.19279	0.902348	-0.213654	0.830817	0.965138		GPR182	1.37082	0.828275	1.0351	0.800192	0.4236	0.555446
GLB1L3	128.506	0.278507	0.41374	0.673146	0.500855	0.611509		GLB1L3	128.506	-0.298023	0.372291	-0.800511	0.423415	0.842731		GLB1L3	128.506	0.576531	0.429549	1.34218	0.179539	0.294964
CR1L	7.25227	0.775053	0.583954	1.32725	0.184426	0.278058		CR1L	7.25227	-0.391497	0.532643	-0.735008	0.462335	0.857869		CR1L	7.25227	1.16655	0.608665	1.91657	0.0552923	0.119944
ZBTB39	391.228	-0.222272	0.190267	-1.16821	0.242723	0.347508		ZBTB39	391.228	0.0671003	0.170954	0.392506	0.694684	0.930673		ZBTB39	391.228	-0.289372	0.197503	-1.46515	0.142879	0.248425
BCL2A1	1135.61	3.43887	0.481576	7.14087	9.27e-13	4.22e-11		BCL2A1	1135.61	1.32082	0.433298	3.04829	0.00230145	0.171258		BCL2A1	1135.61	2.11805	0.499567	4.23976	2.24e-05	0.00021986
FGFBP3	383.773	-0.133069	0.161461	-0.824155	0.409852	0.525219		FGFBP3	383.773	0.0178383	0.145155	0.122891	0.902193	0.980452		FGFBP3	383.773	-0.150907	0.167572	-0.900548	0.367829	0.502013
ANP32A	6080.65	-0.0275677	0.115461	-0.238761	0.811291	0.866964		ANP32A	6080.65	0.173864	0.103846	1.67425	0.0940805	0.579451		ANP32A	6080.65	-0.201432	0.119798	-1.68142	0.092681	0.178082
TLE2	1166.31	-0.568909	0.257461	-2.2097	0.0271263	0.0564788		TLE2	1166.31	-0.184993	0.231538	-0.798976	0.424304	0.843131		TLE2	1166.31	-0.383916	0.267157	-1.43704	0.150706	0.258699
UBL4A	2252.54	0.432092	0.0984787	4.38766	1.15e-05	6.86e-05		UBL4A	2252.54	0.115122	0.0886048	1.29927	0.193851	0.688569		UBL4A	2252.54	0.31697	0.102177	3.10216	0.00192115	0.00809537
BTAF1	1675.04	-0.923683	0.170465	-5.41862	6.01e-08	7.11e-07		BTAF1	1675.04	-0.157275	0.153175	-1.02677	0.304529	0.776906		BTAF1	1675.04	-0.766408	0.176918	-4.33199	1.48e-05	0.00015591
VIM	111527	0.486306	0.285893	1.70101	0.0889415	0.152811		VIM	111527	0.436372	0.257162	1.69688	0.0897198	0.571657		VIM	111527	0.0499338	0.296632	0.168336	0.866319	0.908841
PVRIG	17.8144	0.822555	0.54037	1.52221	0.127957	0.206677		PVRIG	17.8144	-0.687992	0.491584	-1.39954	0.16165	0.662285		PVRIG	17.8144	1.51055	0.563194	2.68211	0.00731601	0.023804
CHTF18	1142.07	-0.128447	0.2006	-0.640313	0.521969	0.630535		CHTF18	1142.07	0.0614937	0.180441	0.340798	0.733256	0.941278		CHTF18	1142.07	-0.189941	0.208168	-0.912439	0.361538	0.495837
GLB1	1876.88	0.332008	0.17699	1.87586	0.0606744	0.111357		GLB1	1876.88	0.188521	0.159211	1.18409	0.236378	0.725897		GLB1	1876.88	0.143488	0.183639	0.781357	0.434592	0.565145
GRAMD1C	610.798	-0.57677	0.251261	-2.2955	0.0217042	0.0466761		GRAMD1C	610.798	-0.181899	0.225829	-0.805473	0.420547	0.841748		GRAMD1C	610.798	-0.394871	0.260733	-1.51447	0.129907	0.230466
ZC3H18	2185.81	-0.0833163	0.0877305	-0.949684	0.342273	0.455798		ZC3H18	2185.81	0.0150113	0.0788875	0.190287	0.849084	0.969421		ZC3H18	2185.81	-0.0983275	0.0910533	-1.07989	0.280191	0.412041
VSTM2A	711.56	0.880659	0.665234	1.32383	0.185558	0.279427		VSTM2A	711.56	0.129033	0.598394	0.215632	0.829275	0.965138		VSTM2A	711.56	0.751626	0.690219	1.08897	0.276168	0.407965
APCDD1L	17.0233	-0.572681	0.637176	-0.898779	0.368771	0.483527		APCDD1L	17.0233	0.823032	0.553821	1.4861	0.137253	0.63718		APCDD1L	17.0233	-1.39571	0.650792	-2.14464	0.0319819	0.077785
STAG3	382.947	-0.777976	0.166156	-4.68219	2.84e-06	2.04e-05		STAG3	382.947	-0.252355	0.149096	-1.69257	0.0905381	0.57348		STAG3	382.947	-0.525621	0.172545	-3.04628	0.00231689	0.00941054
ADRB1	289.528	0.513504	0.35605	1.44223	0.149239	0.234134		ADRB1	289.528	-0.188159	0.320393	-0.587277	0.557018	0.893467		ADRB1	289.528	0.701664	0.369523	1.89884	0.0575858	0.123792
MFSD4A	1425.09	0.301385	0.386	0.780788	0.434927	0.550055		MFSD4A	1425.09	-0.432898	0.347226	-1.24673	0.212496	0.704626		MFSD4A	1425.09	0.734282	0.40052	1.83332	0.0667544	0.138674
CSGALNACT2	1463.97	0.0764768	0.155786	0.490908	0.623492	0.718393		CSGALNACT2	1463.97	0.114817	0.140078	0.819664	0.412408	0.839767		CSGALNACT2	1463.97	-0.03834	0.16166	-0.237165	0.812529	0.872114
NARF	2706.51	0.517172	0.135673	3.81189	0.00013791	0.00059551		NARF	2706.51	0.214321	0.122061	1.75584	0.0791151	0.561249		NARF	2706.51	0.302851	0.140771	2.15137	0.0314469	0.0769451
DPF2	2979.72	0.115554	0.0944709	1.22317	0.221265	0.322855		DPF2	2979.72	-0.0642665	0.0849835	-0.756223	0.449516	0.854269		DPF2	2979.72	0.17982	0.0980453	1.83406	0.0666457	0.138542
RING1	4496.74	0.378058	0.0848952	4.45323	8.46e-06	5.26e-05		RING1	4496.74	0.0546413	0.0763931	0.715265	0.474445	0.862408		RING1	4496.74	0.323417	0.0880894	3.67146	0.00024117	0.00152842
CUL1	2744.7	-0.0673809	0.0732306	-0.920119	0.35751	0.471945		CUL1	2744.7	0.00920409	0.0658414	0.139792	0.888825	0.977815		CUL1	2744.7	-0.076585	0.075999	-1.00771	0.313594	0.446773
BEAN1	130.498	-0.275135	0.32429	-0.848424	0.396202	0.51156		BEAN1	130.498	-0.472789	0.2914	-1.62247	0.104702	0.592686		BEAN1	130.498	0.197653	0.336546	0.587299	0.557003	0.675147
GADD45G	1707.82	-0.797387	0.270348	-2.94949	0.00318303	0.00893391		GADD45G	1707.82	-0.537996	0.243174	-2.21239	0.0269394	0.403305		GADD45G	1707.82	-0.259391	0.280532	-0.924638	0.355154	0.489367
SORCS1	311.056	-0.618547	0.440754	-1.40339	0.160502	0.248475		SORCS1	311.056	-0.37264	0.396173	-0.940598	0.346911	0.806944		SORCS1	311.056	-0.245908	0.45733	-0.537703	0.590782	0.701323
PTGIR	268.285	2.18112	0.27896	7.81875	5.33e-15	4.47e-13		PTGIR	268.285	0.225895	0.252018	0.896346	0.370068	0.818187		PTGIR	268.285	1.95523	0.289451	6.75494	1.43e-11	1.92e-09
SPESP1	48.9231	-0.434371	0.31295	-1.38799	0.165141	0.254526		SPESP1	48.9231	-0.457458	0.280152	-1.63289	0.102491	0.591252		SPESP1	48.9231	0.0230876	0.326487	0.0707152	0.943624	0.96284
NOX5	30.2734	-0.200418	0.332659	-0.602474	0.546859	0.652417		NOX5	30.2734	-0.181325	0.298042	-0.608388	0.54293	0.886066		NOX5	30.2734	-0.0190935	0.348996	-0.0547098	0.95637	0.971408
TMEM132E	1809.6	-0.710745	0.29546	-2.40556	0.0161478	0.0362837		TMEM132E	1809.6	-0.0709106	0.265696	-0.266886	0.789557	0.955765		TMEM132E	1809.6	-0.639835	0.30654	-2.08728	0.0368628	0.0871172
PRRT4	259.975	-0.942619	0.393538	-2.39524	0.0166095	0.0371727		PRRT4	259.975	-0.463406	0.353754	-1.30997	0.190208	0.686124		PRRT4	259.975	-0.479213	0.408372	-1.17347	0.240607	0.367205
GEM	987.205	-0.286709	0.32946	-0.870239	0.38417	0.499576		GEM	987.205	0.0300684	0.296293	0.101482	0.919168	0.984476		GEM	987.205	-0.316777	0.341842	-0.926678	0.354094	0.488433
LPP	1632.69	-1.87481	0.216111	-8.67524	4.13e-18	8.89e-16		LPP	1632.69	-0.0858491	0.194075	-0.44235	0.658236	0.923791		LPP	1632.69	-1.78896	0.224215	-7.97879	1.48e-15	1.12e-12
CCDC186	594.602	0.215281	0.159736	1.34773	0.177746	0.270111		CCDC186	594.602	-0.159651	0.143749	-1.11062	0.266732	0.747103		CCDC186	594.602	0.374932	0.16592	2.25972	0.0238388	0.0617055
TUBG2	3857.75	-0.149673	0.172885	-0.865738	0.386634	0.502293		TUBG2	3857.75	-0.335519	0.155509	-2.15755	0.0309627	0.416939		TUBG2	3857.75	0.185847	0.179393	1.03597	0.300215	0.432695
IQCD	173.591	-0.250484	0.207785	-1.20549	0.228012	0.330846		IQCD	173.591	0.108892	0.186702	0.583241	0.559731	0.894718		IQCD	173.591	-0.359376	0.215666	-1.66636	0.0956424	0.182206
CARF	590.746	-0.987787	0.182172	-5.42229	5.88e-08	6.99e-07		CARF	590.746	-0.450435	0.163454	-2.75574	0.005856	0.258568		CARF	590.746	-0.537352	0.189221	-2.83982	0.00451389	0.0161285
EOMES	27.7726	-0.115942	0.47652	-0.243311	0.807765	0.864329		EOMES	27.7726	-0.748857	0.43124	-1.73652	0.0824722	0.563635		EOMES	27.7726	0.632914	0.497097	1.27322	0.202939	0.323771
ELK4	1514.77	0.0166235	0.0921231	0.180449	0.8568	0.899449		ELK4	1514.77	-0.0522536	0.0828262	-0.630882	0.528117	0.881419		ELK4	1514.77	0.0688771	0.0956456	0.720128	0.471446	0.597695
TK2	2901.31	-0.150874	0.0986699	-1.52907	0.126246	0.20433		TK2	2901.31	-0.0920613	0.0887327	-1.03751	0.299497	0.773283		TK2	2901.31	-0.0588123	0.102398	-0.57435	0.565731	0.682436
CCDC112	580.656	0.020842	0.125757	0.165733	0.868367	0.908203		CCDC112	580.656	-0.0999906	0.113073	-0.884302	0.376533	0.821685		CCDC112	580.656	0.120833	0.130603	0.925191	0.354867	0.48919
IL18RAP	104.954	1.75761	0.530877	3.31077	0.00093038	0.0030721		IL18RAP	104.954	0.67923	0.478922	1.41825	0.156118	0.656801		IL18RAP	104.954	1.07838	0.550486	1.95897	0.0501169	0.110869
CFAP161	29.1615	-1.15117	0.487183	-2.36292	0.0181318	0.0400198		CFAP161	29.1615	-0.507348	0.435395	-1.16526	0.243914	0.732228		CFAP161	29.1615	-0.643823	0.506446	-1.27126	0.203637	0.324557
CPEB3	602.92	-0.558916	0.335705	-1.6649	0.0959325	0.162667		CPEB3	602.92	-0.364523	0.301813	-1.20778	0.227134	0.717727		CPEB3	602.92	-0.194393	0.348347	-0.558044	0.576814	0.690664
NSUN6	543.212	-0.597283	0.134693	-4.43441	9.23e-06	5.68e-05		NSUN6	543.212	-0.192285	0.120874	-1.59079	0.111657	0.600284		NSUN6	543.212	-0.404998	0.139908	-2.89476	0.0037945	0.0140276
SVEP1	505.045	-0.755665	0.230669	-3.27597	0.00105298	0.00341548		SVEP1	505.045	-0.0353921	0.207276	-0.170749	0.864421	0.97256		SVEP1	505.045	-0.720273	0.239465	-3.00785	0.00263105	0.0104173
P4HA1	1937.69	-0.316577	0.209894	-1.50827	0.131485	0.211201		P4HA1	1937.69	0.560479	0.188707	2.9701	0.00297706	0.188117		P4HA1	1937.69	-0.877056	0.217745	-4.02791	5.63e-05	0.00046406
SIGMAR1	2594.83	0.381651	0.129547	2.94604	0.00321873	0.00902247		SIGMAR1	2594.83	0.147765	0.116544	1.26789	0.204837	0.698383		SIGMAR1	2594.83	0.233886	0.134419	1.73997	0.0818643	0.162102
KSR2	344.13	-0.393147	0.470632	-0.835361	0.403514	0.519072		KSR2	344.13	-0.0934818	0.423187	-0.220899	0.825171	0.964805		KSR2	344.13	-0.299666	0.488351	-0.613627	0.539462	0.659847
KANTR	741.968	-0.639042	0.191602	-3.33525	0.00085223	0.00284583		KANTR	741.968	-0.257022	0.172162	-1.49291	0.135461	0.635709		KANTR	741.968	-0.38202	0.198885	-1.92081	0.0547557	0.119017
SLC10A3	848.271	1.0511	0.183821	5.71805	1.08e-08	1.57e-07		SLC10A3	848.271	0.359106	0.165464	2.17029	0.0299847	0.412877		SLC10A3	848.271	0.69199	0.190702	3.62864	0.00028492	0.00174851
UBTD1	1351.23	0.56941	0.134607	4.23017	2.34e-05	0.0001276		UBTD1	1351.23	0.252246	0.121127	2.08249	0.037298	0.447704		UBTD1	1351.23	0.317164	0.139637	2.27134	0.0231262	0.0604118
GNG13	87.3439	0.161366	0.806423	0.200101	0.841401	0.888202		GNG13	87.3439	-1.17159	0.725917	-1.61394	0.10654	0.594334		GNG13	87.3439	1.33295	0.837171	1.59221	0.111337	0.204666
FNBP1	6711.32	-1.01591	0.177509	-5.72314	1.05e-08	1.53e-07		FNBP1	6711.32	-0.182613	0.159633	-1.14395	0.252643	0.738204		FNBP1	6711.32	-0.833297	0.184185	-4.52423	6.06e-06	7.59e-05
2026-03-05	1356.23	0.275095	0.105341	2.61146	0.00901567	0.0219735		2026-03-05	1356.23	0.0725078	0.0947484	0.765266	0.444113	0.852754		2026-03-05	1356.23	0.202587	0.109337	1.85287	0.0639006	0.133913
DACT3	3697.7	-0.642109	0.217148	-2.95701	0.00310637	0.00874831		DACT3	3697.7	-0.264395	0.195302	-1.35378	0.175808	0.676086		DACT3	3697.7	-0.377714	0.225313	-1.6764	0.0936603	0.179607
PPP6R2	4673.54	0.100253	0.111847	0.896338	0.370072	0.484894		PPP6R2	4673.54	-0.0487146	0.100615	-0.484168	0.628266	0.913555		PPP6R2	4673.54	0.148968	0.116061	1.28353	0.199305	0.319053
KSR1	2162.96	-0.544744	0.129988	-4.19072	2.78e-05	0.00014853		KSR1	2162.96	-0.207537	0.116856	-1.776	0.0757335	0.553647		KSR1	2162.96	-0.337208	0.134909	-2.49951	0.0124365	0.0368196
CACNB2	497.885	-0.246647	0.415268	-0.593947	0.552547	0.657635		CACNB2	497.885	-0.442824	0.373492	-1.18563	0.235767	0.725596		CACNB2	497.885	0.196177	0.430919	0.455253	0.648927	0.74859
SYT1	6083.89	-0.387576	0.661618	-0.5858	0.55801	0.662494		SYT1	6083.89	-0.259926	0.595119	-0.436763	0.662284	0.923791		SYT1	6083.89	-0.12765	0.686472	-0.185951	0.852483	0.900446
AP1M2	11.0804	1.31545	0.540035	2.43586	0.0148566	0.0337873		AP1M2	11.0804	-0.815531	0.497161	-1.64037	0.100927	0.591252		AP1M2	11.0804	2.13098	0.567592	3.75442	0.00017374	0.00116908
ZNF250	423.883	0.030806	0.161571	0.190666	0.848787	0.893566		ZNF250	423.883	0.196924	0.145215	1.35609	0.175071	0.675191		ZNF250	423.883	-0.166118	0.167667	-0.990759	0.321803	0.455085
RANBP10	1273.43	-0.0899988	0.0847914	-1.06141	0.288501	0.39865		RANBP10	1273.43	0.0220415	0.0762095	0.289222	0.772412	0.953242		RANBP10	1273.43	-0.11204	0.0880271	-1.27279	0.203091	0.323925
SLC9A4	38.0108	0.544726	0.30301	1.79772	0.0722216	0.128835		SLC9A4	38.0108	0.393919	0.273167	1.44205	0.149289	0.650607		SLC9A4	38.0108	0.150807	0.314376	0.479703	0.631438	0.734978
EPM2A	1138.92	-1.08047	0.158187	-6.83036	8.47e-12	2.83e-10		EPM2A	1138.92	-0.336952	0.142033	-2.37235	0.0176754	0.359566		EPM2A	1138.92	-0.743521	0.164177	-4.52879	5.93e-06	7.46e-05
PRKD2	1339.9	0.772649	0.139667	5.53206	3.16e-08	4.06e-07		PRKD2	1339.9	0.216724	0.125735	1.72366	0.0847686	0.566239		PRKD2	1339.9	0.555925	0.144903	3.83653	0.00012478	0.00089452
TMPPE	55.3733	0.388146	0.296553	1.30886	0.190583	0.285613		TMPPE	55.3733	0.124752	0.267211	0.466868	0.640594	0.918119		TMPPE	55.3733	0.263393	0.308372	0.854141	0.393027	0.526269
UBAP1L	1097.45	-0.968481	0.229687	-4.21652	2.48e-05	0.00013468		UBAP1L	1097.45	-0.508864	0.206489	-2.46436	0.0137256	0.340041		UBAP1L	1097.45	-0.459617	0.238383	-1.92806	0.0538476	0.117535
ZSCAN20	164.374	0.471315	0.147887	3.187	0.00143758	0.00447442		ZSCAN20	164.374	0.217801	0.13311	1.63625	0.101787	0.591252		ZSCAN20	164.374	0.253514	0.153481	1.65176	0.0985838	0.186425
ME1	963.504	-0.730954	0.272764	-2.6798	0.00736663	0.018483		ME1	963.504	-0.151643	0.245214	-0.618412	0.536304	0.884007		ME1	963.504	-0.579311	0.283037	-2.04677	0.0406807	0.0941749
PANK4	962.524	0.183743	0.128582	1.42899	0.153007	0.238865		PANK4	962.524	-0.085573	0.115701	-0.739604	0.45954	0.856744		PANK4	962.524	0.269316	0.133468	2.01783	0.0436091	0.099303
ZDHHC13	561.387	0.0664758	0.119078	0.558256	0.57667	0.678382		ZDHHC13	561.387	0.0370697	0.107051	0.346281	0.729131	0.94033		ZDHHC13	561.387	0.029406	0.123652	0.237813	0.812026	0.871701
ABI3	1351.6	-0.500909	0.293278	-1.70797	0.0876428	0.151015		ABI3	1351.6	-0.126493	0.263774	-0.479551	0.631547	0.914017		ABI3	1351.6	-0.374416	0.304302	-1.23041	0.218544	0.342095
SEC61G	2438.9	0.427122	0.224738	1.90053	0.0573638	0.106197		SEC61G	2438.9	0.343115	0.202176	1.69711	0.089676	0.571657		SEC61G	2438.9	0.0840062	0.233175	0.360272	0.718644	0.804175
CCL5	1059.17	2.09113	0.42171	4.95869	7.1e-07	6.14e-06		CCL5	1059.17	-0.284004	0.379557	-0.748251	0.454308	0.85538		CCL5	1059.17	2.37514	0.437607	5.42756	5.71e-08	1.81e-06
TPRG1	95.6478	-0.23293	0.349336	-0.666779	0.504913	0.614829		TPRG1	95.6478	0.0399947	0.313932	0.127399	0.898625	0.979435		TPRG1	95.6478	-0.272924	0.362555	-0.75278	0.451582	0.580231
TPD52	3474.42	-0.59632	0.161121	-3.70107	0.0002147	0.00087134		TPD52	3474.42	-0.180074	0.144875	-1.24297	0.21388	0.705223		TPD52	3474.42	-0.416245	0.167175	-2.48987	0.0127789	0.0376482
POLA1	676.717	-1.36793	0.200522	-6.82184	8.99e-12	2.99e-10		POLA1	676.717	-0.0535365	0.179898	-0.297593	0.766014	0.95157		POLA1	676.717	-1.31439	0.208097	-6.31625	2.68e-10	2.25e-08
FCGR3A	9054.07	-0.205971	0.341615	-0.602934	0.546553	0.652191		FCGR3A	9054.07	-0.193316	0.307281	-0.629118	0.529272	0.881505		FCGR3A	9054.07	-0.012655	0.35445	-0.0357032	0.971519	0.982048
SKOR1	140.37	-1.55007	0.359476	-4.31202	1.62e-05	9.29e-05		SKOR1	140.37	-0.0647881	0.321922	-0.201254	0.8405	0.967793		SKOR1	140.37	-1.48528	0.373008	-3.98191	6.84e-05	0.0005437
GNGT2	199.899	0.525203	0.330877	1.58731	0.112443	0.185695		GNGT2	199.899	0.116798	0.297759	0.392256	0.694869	0.930758		GNGT2	199.899	0.408406	0.34328	1.18971	0.234159	0.359662
COL28A1	248.342	-1.50326	0.352597	-4.26339	2.01e-05	0.00011219		COL28A1	248.342	-0.088363	0.315841	-0.279771	0.779653	0.954437		COL28A1	248.342	-1.4149	0.365764	-3.86833	0.00010958	0.00080202
RFC5	479.283	-0.526672	0.210084	-2.50696	0.0121773	0.0285387		RFC5	479.283	-0.0645462	0.188698	-0.342061	0.732305	0.941185		RFC5	479.283	-0.462126	0.218019	-2.11966	0.0340349	0.0816959
TNIK	2454.56	-1.41417	0.196139	-7.21001	5.59e-13	2.72e-11		TNIK	2454.56	0.00440698	0.176264	0.0250021	0.980053	0.996857		TNIK	2454.56	-1.41857	0.203507	-6.97063	3.16e-12	5.85e-10
HAMP	785.895	1.32028	0.406848	3.24514	0.00117391	0.00375123		HAMP	785.895	0.272114	0.366027	0.743425	0.457225	0.856363		HAMP	785.895	1.04817	0.422115	2.48313	0.0130233	0.0381959
TAC3	196.871	0.749738	0.564467	1.32822	0.184104	0.277732		TAC3	196.871	0.139352	0.507829	0.274408	0.783771	0.954843		TAC3	196.871	0.610386	0.585656	1.04223	0.297307	0.430033
DDX50	1275.77	0.540571	0.0789164	6.84991	7.39e-12	2.52e-10		DDX50	1275.77	0.0433406	0.071092	0.609641	0.5421	0.885637		DDX50	1275.77	0.49723	0.0819331	6.06873	1.29e-09	8.09e-08
FOXN2	1401.02	-0.8415	0.18609	-4.522	6.13e-06	3.95e-05		FOXN2	1401.02	-0.0661393	0.167213	-0.395539	0.692445	0.93014		FOXN2	1401.02	-0.77536	0.193101	-4.01531	5.94e-05	0.00048453
TMEM50B	2181.76	-0.0212013	0.0759309	-0.279219	0.780077	0.844212		TMEM50B	2181.76	-0.156801	0.0682747	-2.29662	0.0216407	0.383237		TMEM50B	2181.76	0.135599	0.0788333	1.72008	0.0854184	0.167316
HMBOX1	1369	-0.676427	0.122883	-5.50464	3.7e-08	4.65e-07		HMBOX1	1369	-0.129995	0.110366	-1.17785	0.238858	0.727451		HMBOX1	1369	-0.546432	0.127505	-4.28559	1.82e-05	0.00018513
TIGD3	73.2379	0.437038	0.345615	1.26452	0.206043	0.304645		TIGD3	73.2379	0.0444947	0.311204	0.142976	0.886309	0.977372		TIGD3	73.2379	0.392543	0.358606	1.09464	0.273676	0.405469
ATAT1	2661.45	-0.301916	0.0972532	-3.10443	0.00190646	0.00574078		ATAT1	2661.45	0.00611367	0.087431	0.0699256	0.944253	0.989824		ATAT1	2661.45	-0.30803	0.100918	-3.05228	0.0022711	0.00926556
VASH2	71.4942	-0.83848	0.427402	-1.96181	0.049785	0.0942063		VASH2	71.4942	-0.154916	0.383416	-0.404042	0.686182	0.929224		VASH2	71.4942	-0.683564	0.444373	-1.53827	0.123983	0.222012
PROK2	44.9048	1.65808	0.536747	3.08912	0.00200748	0.00600658		PROK2	44.9048	1.22856	0.484435	2.53606	0.0112107	0.316269		PROK2	44.9048	0.429521	0.555916	0.772637	0.439738	0.56967
LAD1	80.9224	6.02439	0.646226	9.32242	1.14e-20	4.84e-18		LAD1	80.9224	0.460285	0.591916	0.777618	0.436794	0.848206		LAD1	80.9224	5.56411	0.670267	8.30133	1.03e-16	1.12e-13
UBD	1796.98	2.9888	0.574722	5.20043	1.99e-07	2.01e-06		UBD	1796.98	-0.0568763	0.517082	-0.109995	0.912413	0.982685		UBD	1796.98	3.04568	0.596339	5.10729	3.27e-07	7.43e-06
VPS52	3481.79	-0.439769	0.0806746	-5.45114	5e-08	6.06e-07		VPS52	3481.79	-0.189731	0.0725271	-2.61601	0.00889651	0.296681		VPS52	3481.79	-0.250038	0.0837343	-2.98608	0.00282577	0.0110069
OR2H2	8.48439	-0.0662386	0.394107	-0.168073	0.866526	0.906821		OR2H2	8.48439	-0.790534	0.357827	-2.20926	0.0271562	0.404253		OR2H2	8.48439	0.724295	0.418039	1.7326	0.0831666	0.164085
LGALS9	5551.38	0.540748	0.309668	1.74622	0.0807728	0.141427		LGALS9	5551.38	-0.0144759	0.27856	-0.0519667	0.958555	0.991467		LGALS9	5551.38	0.555224	0.321304	1.72803	0.0839828	0.165349
ANKRD2	47.2739	0.804852	0.455283	1.76781	0.0770933	0.136078		ANKRD2	47.2739	-0.118681	0.40975	-0.289643	0.77209	0.953154		ANKRD2	47.2739	0.923533	0.471964	1.95679	0.0503722	0.111377
GABBR1	9857.07	-0.185995	0.330812	-0.562237	0.573955	0.675963		GABBR1	9857.07	-0.461997	0.297566	-1.55259	0.120522	0.614626		GABBR1	9857.07	0.276003	0.343244	0.804101	0.421338	0.55332
SLC25A45	623.155	0.419263	0.175089	2.39457	0.01664	0.0372313		SLC25A45	623.155	-0.201522	0.157647	-1.27831	0.20114	0.694732		SLC25A45	623.155	0.620785	0.181783	3.41497	0.00063789	0.00337851
PSMA6	5432.75	0.7549	0.163142	4.62726	3.71e-06	2.56e-05		PSMA6	5432.75	0.0610099	0.146766	0.415694	0.677634	0.92784		PSMA6	5432.75	0.693891	0.169275	4.0992	4.15e-05	0.00036027
PDCD7	1003.09	-0.0593718	0.100287	-0.592019	0.553838	0.658856		PDCD7	1003.09	-0.0186719	0.0901351	-0.207155	0.835889	0.966732		PDCD7	1003.09	-0.0406999	0.104117	-0.390904	0.695868	0.786153
TDRD1	9.17123	-0.0915035	0.477522	-0.191622	0.848039	0.893101		TDRD1	9.17123	-0.328037	0.42875	-0.7651	0.444212	0.852754		TDRD1	9.17123	0.236533	0.501438	0.471711	0.637133	0.738951
GPR107	5047.09	0.107225	0.0747061	1.43529	0.151204	0.236663		GPR107	5047.09	0.175156	0.0671838	2.60712	0.00913075	0.299822		GPR107	5047.09	-0.0679309	0.077517	-0.876336	0.380848	0.514712
SPAG6	79.8345	-0.450244	0.289043	-1.5577	0.119303	0.194664		SPAG6	79.8345	-0.380537	0.259463	-1.46663	0.142476	0.643036		SPAG6	79.8345	-0.0697068	0.300451	-0.232008	0.816532	0.874548
DYRK1B	1511.28	0.140114	0.102567	1.36608	0.171915	0.262897		DYRK1B	1511.28	0.0451607	0.0922616	0.489486	0.624498	0.913087		DYRK1B	1511.28	0.0949536	0.106426	0.892201	0.372285	0.506121
ARHGAP42	434.872	-1.46724	0.249335	-5.88462	3.99e-09	6.6e-08		ARHGAP42	434.872	-0.257735	0.223602	-1.15265	0.249055	0.73547		ARHGAP42	434.872	-1.20951	0.258753	-4.67437	2.95e-06	4.2e-05
IFNGR2	3238.84	0.221153	0.162178	1.36364	0.172682	0.263887		IFNGR2	3238.84	0.152197	0.145877	1.04333	0.296797	0.769731		IFNGR2	3238.84	0.0689557	0.168271	0.409789	0.681961	0.775079
KLHL13	278.143	-1.28659	0.258134	-4.98421	6.22e-07	5.46e-06		KLHL13	278.143	-0.0909957	0.231301	-0.393409	0.694018	0.930461		KLHL13	278.143	-1.1956	0.267886	-4.46308	8.08e-06	9.52e-05
WSB2	7287.55	0.00879257	0.118823	0.0739972	0.941013	0.960564		WSB2	7287.55	-0.166891	0.106874	-1.56156	0.118391	0.610395		WSB2	7287.55	0.175684	0.123293	1.42493	0.154178	0.263104
EPB41L1	9719.53	-0.389142	0.235983	-1.64902	0.0991426	0.1671		EPB41L1	9719.53	-0.368826	0.212262	-1.73759	0.0822824	0.563635		EPB41L1	9719.53	-0.0203159	0.244852	-0.0829721	0.933874	0.955907
FCGR2A	4695.73	-0.160447	0.310978	-0.515942	0.605895	0.704166		FCGR2A	4695.73	-0.190857	0.279721	-0.68231	0.495043	0.870806		FCGR2A	4695.73	0.0304101	0.322663	0.094247	0.924913	0.949856
TNNT2	364.632	0.354478	0.646523	0.548283	0.583497	0.684798		TNNT2	364.632	-0.714188	0.581618	-1.22793	0.219472	0.709843		TNNT2	364.632	1.06867	0.670858	1.59298	0.111164	0.204429
NELL1	321.539	-1.34508	0.531507	-2.53069	0.0113839	0.0268924		NELL1	321.539	-0.760001	0.477344	-1.59214	0.111352	0.600284		NELL1	321.539	-0.585078	0.551282	-1.06131	0.288551	0.420787
FSBP	144.661	-0.23875	0.215388	-1.10847	0.26766	0.375979		FSBP	144.661	0.0752895	0.193204	0.389689	0.696767	0.931113		FSBP	144.661	-0.31404	0.223529	-1.40492	0.160045	0.270716
CCND3	3530.64	0.428963	0.106125	4.04203	5.3e-05	0.00025975		CCND3	3530.64	0.231726	0.095466	2.42731	0.0152112	0.348228		CCND3	3530.64	0.197237	0.11011	1.79128	0.0732485	0.148653
GOLGA4	3629.09	-0.519616	0.132227	-3.92972	8.5e-05	0.00039034		GOLGA4	3629.09	0.0312269	0.118879	0.262677	0.792799	0.95633		GOLGA4	3629.09	-0.550843	0.137209	-4.01464	5.95e-05	0.00048546
CASTOR3	6293.78	-0.900159	0.212421	-4.23761	2.26e-05	0.0001241		CASTOR3	6293.78	-0.0909289	0.191045	-0.475956	0.634106	0.914252		CASTOR3	6293.78	-0.80923	0.220404	-3.67157	0.00024106	0.00152842
SLC35E2B	4083.74	-0.294584	0.144321	-2.04117	0.0412341	0.0803895		SLC35E2B	4083.74	-0.137616	0.129798	-1.06023	0.289039	0.763635		SLC35E2B	4083.74	-0.156969	0.149776	-1.04802	0.294629	0.427364
VWA2	42.3112	-0.385229	0.574178	-0.670923	0.50227	0.612722		VWA2	42.3112	-0.621963	0.516522	-1.20414	0.228537	0.717727		VWA2	42.3112	0.236734	0.597934	0.39592	0.692164	0.783288
PUS7L	874.222	-0.397493	0.127587	-3.11547	0.00183652	0.00555608		PUS7L	874.222	-0.182712	0.114617	-1.5941	0.110913	0.600284		PUS7L	874.222	-0.21478	0.132475	-1.6213	0.104954	0.19586
RAD54B	100.376	-0.633713	0.309184	-2.04963	0.0404006	0.0790205		RAD54B	100.376	-0.109106	0.277132	-0.393695	0.693806	0.930461		RAD54B	100.376	-0.524607	0.320948	-1.63455	0.102143	0.191638
CCDC191	590.969	-0.894685	0.160482	-5.57498	2.48e-08	3.27e-07		CCDC191	590.969	-0.307483	0.144032	-2.13482	0.0327757	0.424381		CCDC191	590.969	-0.587202	0.166647	-3.52363	0.00042568	0.00242622
IL17C	9.8257	2.15248	0.589271	3.65279	0.00025941	0.00102569		IL17C	9.8257	0.0598382	0.544433	0.109909	0.912481	0.982685		IL17C	9.8257	2.09264	0.613157	3.4129	0.00064275	0.00339911
KRT2	3.79214	0.956607	0.708046	1.35105	0.176679	0.26877		KRT2	3.79214	0.39463	0.635368	0.621105	0.534531	0.882968		KRT2	3.79214	0.561977	0.726209	0.77385	0.43902	0.569205
HTN3	13.4729	-0.797958	0.364562	-2.18881	0.0286106	0.059074		HTN3	13.4729	-0.163841	0.322003	-0.50882	0.610878	0.908948		HTN3	13.4729	-0.634116	0.382428	-1.65813	0.0972905	0.184741
TDP2	2214.83	0.623285	0.13353	4.66775	3.05e-06	2.17e-05		TDP2	2214.83	0.373128	0.120114	3.10645	0.00189348	0.156513		TDP2	2214.83	0.250156	0.138531	1.80578	0.0709534	0.144991
AOC2	80.4519	0.755791	0.291875	2.58943	0.00961345	0.0232549		AOC2	80.4519	0.0329581	0.26317	0.125235	0.900338	0.980061		AOC2	80.4519	0.722833	0.303071	2.38503	0.0170777	0.047361
GALNT11	2254.8	0.0784931	0.149604	0.524674	0.59981	0.699003		GALNT11	2254.8	-0.0860476	0.134565	-0.639448	0.522532	0.879658		GALNT11	2254.8	0.164541	0.155243	1.05989	0.289195	0.42148
KRT1	16.8092	0.784228	0.600382	1.30622	0.191479	0.286759		KRT1	16.8092	1.36	0.535981	2.53739	0.0111682	0.316269		KRT1	16.8092	-0.575767	0.615406	-0.93559	0.349484	0.483682
MYO1A	56.776	1.07775	0.307394	3.50609	0.00045475	0.00165547		MYO1A	56.776	0.389561	0.277721	1.4027	0.160705	0.661585		MYO1A	56.776	0.68819	0.318979	2.15748	0.0309686	0.0759433
FAM78B	772.187	-0.91952	0.333807	-2.75465	0.00587557	0.0152154		FAM78B	772.187	-0.609276	0.300188	-2.02965	0.0423925	0.466772		FAM78B	772.187	-0.310244	0.346377	-0.895684	0.370421	0.504413
PRSS35	263.683	2.40425	0.407054	5.90646	3.5e-09	5.87e-08		PRSS35	263.683	0.94993	0.366595	2.59123	0.00956346	0.304373		PRSS35	263.683	1.45432	0.42219	3.4447	0.00057169	0.00309363
NAA11	3.47875	0.0516533	0.498867	0.103541	0.917533	0.944446		NAA11	3.47875	-0.734632	0.459557	-1.59857	0.109917	0.59867		NAA11	3.47875	0.786285	0.537115	1.4639	0.14322	0.248919
DBX2	300.013	-0.0972595	0.296795	-0.327699	0.743139	0.815419		DBX2	300.013	-0.272455	0.266916	-1.02075	0.307372	0.779537		DBX2	300.013	0.175196	0.308028	0.568765	0.569516	0.685644
CDC16	3389.46	0.17479	0.0779607	2.24202	0.0249599	0.0527154		CDC16	3389.46	0.0438062	0.0701247	0.624689	0.532175	0.8823		CDC16	3389.46	0.130984	0.0808989	1.6191	0.105425	0.196529
SBF1	10705.7	-0.417046	0.144821	-2.87973	0.00398014	0.010838		SBF1	10705.7	-0.172091	0.130258	-1.32115	0.186451	0.682596		SBF1	10705.7	-0.244955	0.150267	-1.63014	0.103073	0.193051
YWHAH	13471.3	0.255721	0.249663	1.02426	0.305711	0.417304		YWHAH	13471.3	-0.146177	0.224573	-0.650913	0.515103	0.87802		YWHAH	13471.3	0.401899	0.259043	1.55147	0.120788	0.217608
AOC3	109.192	-0.138547	0.252101	-0.54957	0.582614	0.683853		AOC3	109.192	0.40363	0.226097	1.78521	0.0742273	0.551085		AOC3	109.192	-0.542177	0.261512	-2.07324	0.0381501	0.0895645
TDRD5	13.6038	-0.949319	0.597411	-1.58905	0.112048	0.1852		TDRD5	13.6038	-0.802026	0.530524	-1.51176	0.130595	0.626947		TDRD5	13.6038	-0.147293	0.619527	-0.237751	0.812075	0.871701
ZDHHC23	417.595	0.38237	0.239626	1.59569	0.110557	0.182996		ZDHHC23	417.595	-0.100314	0.215616	-0.465244	0.641757	0.918447		ZDHHC23	417.595	0.482684	0.248699	1.94084	0.0522778	0.114776
FAM177A1	2847.24	-0.141885	0.144264	-0.98351	0.325357	0.438493		FAM177A1	2847.24	-0.093226	0.129742	-0.718548	0.47242	0.861888		FAM177A1	2847.24	-0.0486588	0.149698	-0.325047	0.745145	0.823318
C14orf132	6365.77	-0.514976	0.245746	-2.09556	0.0361209	0.0717931		C14orf132	6365.77	-0.175118	0.221034	-0.792267	0.428205	0.845024		C14orf132	6365.77	-0.339857	0.254983	-1.33286	0.182577	0.298801
ATP6V0D2	83.3306	1.78469	0.509119	3.50546	0.00045583	0.00165742		ATP6V0D2	83.3306	1.27208	0.45783	2.7785	0.00546098	0.250195		ATP6V0D2	83.3306	0.512611	0.527104	0.972504	0.3308	0.465206
TPRA1	2121.05	1.11194	0.147798	7.52338	5.34e-14	3.45e-12		TPRA1	2121.05	0.303425	0.133017	2.2811	0.0225423	0.385337		TPRA1	2121.05	0.808512	0.153336	5.27282	1.34e-07	3.57e-06
KRT3	1.65087	1.09108	0.976447	1.1174	0.263825	0.371737		KRT3	1.65087	-0.403062	0.89341	-0.451149	0.651882	0.921609		KRT3	1.65087	1.49414	1.03417	1.44477	0.148523	0.255664
GLIPR2	5423.74	0.766152	0.248883	3.07836	0.00208144	0.00619178		GLIPR2	5423.74	0.276362	0.223886	1.23439	0.217059	0.708839		GLIPR2	5423.74	0.48979	0.25823	1.89672	0.0578649	0.124181
KCNMB2	52.8913	-0.701613	0.571268	-1.22817	0.219384	0.320726		KCNMB2	52.8913	-0.383366	0.512881	-0.747475	0.454777	0.85538		KCNMB2	52.8913	-0.318247	0.593257	-0.536441	0.591654	0.701974
QTRT2	698.541	0.0647698	0.153964	0.420681	0.673988	0.760597		QTRT2	698.541	0.0380246	0.138473	0.2746	0.783624	0.954843		QTRT2	698.541	0.0267452	0.159829	0.167337	0.867105	0.909228
RMC1	1103.36	0.27748	0.0652364	4.25346	2.1e-05	0.0001168		RMC1	1103.36	0.0932181	0.0587123	1.58771	0.112352	0.600838		RMC1	1103.36	0.184262	0.067718	2.72102	0.00650803	0.0216864
AGAP1	6095.26	-1.63981	0.236227	-6.94168	3.87e-12	1.43e-10		AGAP1	6095.26	-0.217104	0.212428	-1.02201	0.306775	0.778947		AGAP1	6095.26	-1.42271	0.245104	-5.8045	6.46e-09	3.06e-07
CYBA	9952.13	1.32226	0.342484	3.86079	0.00011302	0.00050157		CYBA	9952.13	0.36226	0.308075	1.17588	0.239642	0.727523		CYBA	9952.13	0.960001	0.355348	2.70158	0.00690111	0.0227227
TSPAN14	3646.65	0.142872	0.103976	1.37409	0.169413	0.259756		TSPAN14	3646.65	0.00487814	0.0935299	0.052156	0.958404	0.991467		TSPAN14	3646.65	0.137994	0.1079	1.27891	0.200928	0.32112
ALG11	426.793	0.493915	0.124947	3.95299	7.72e-05	0.00035887		ALG11	426.793	0.0200177	0.11263	0.177729	0.858936	0.971385		ALG11	426.793	0.473897	0.129858	3.64934	0.00026292	0.00164062
ZNF74	631.653	0.186463	0.160965	1.15841	0.246698	0.3521		ZNF74	631.653	0.0398481	0.144808	0.27518	0.783178	0.954843		ZNF74	631.653	0.146615	0.167075	0.87754	0.380193	0.513988
RGPD3	21.637	-0.343729	0.438095	-0.7846	0.432688	0.547961		RGPD3	21.637	-0.33842	0.392636	-0.861918	0.388733	0.82818		RGPD3	21.637	-0.0053095	0.456302	-0.0116359	0.990716	0.993907
PPP2R3C	1319.81	-0.147096	0.123505	-1.19102	0.233647	0.33731		PPP2R3C	1319.81	-0.0588553	0.11104	-0.530036	0.596087	0.906113		PPP2R3C	1319.81	-0.088241	0.128169	-0.688472	0.491156	0.615923
TMEM132C	458.334	-1.23805	0.386676	-3.20178	0.00136583	0.00428828		TMEM132C	458.334	-0.299239	0.347536	-0.86103	0.389222	0.828266		TMEM132C	458.334	-0.938812	0.401288	-2.33949	0.0193099	0.0524014
ITGAL	600.798	-0.106787	0.311909	-0.342367	0.732074	0.806763		ITGAL	600.798	-0.392529	0.280609	-1.39884	0.16186	0.662583		ITGAL	600.798	0.285741	0.323716	0.882689	0.377404	0.511207
UTP14C	1202.23	0.0214476	0.109925	0.195112	0.845305	0.891245		UTP14C	1202.23	0.0546083	0.098825	0.552575	0.580554	0.900764		UTP14C	1202.23	-0.0331606	0.114118	-0.290582	0.771371	0.842897
BDKRB1	12.9552	-0.292412	0.39805	-0.734612	0.462576	0.576035		BDKRB1	12.9552	-0.603921	0.358919	-1.68261	0.0924508	0.576406		BDKRB1	12.9552	0.311509	0.41756	0.746021	0.455655	0.583357
SLC15A4	1563.93	-0.0342413	0.148369	-0.230785	0.817482	0.871285		SLC15A4	1563.93	0.114051	0.133418	0.854837	0.392641	0.830067		SLC15A4	1563.93	-0.148292	0.153955	-0.963219	0.335438	0.469869
TJAP1	4652.47	-0.784039	0.191005	-4.10482	4.05e-05	0.00020557		TJAP1	4652.47	-0.371913	0.171789	-2.16494	0.030392	0.414762		TJAP1	4652.47	-0.412126	0.198198	-2.07937	0.0375836	0.0885327
ELP1	2272.67	-0.272398	0.112424	-2.42295	0.0153949	0.0348387		ELP1	2272.67	-0.0589278	0.101076	-0.583005	0.55989	0.894774		ELP1	2272.67	-0.21347	0.116676	-1.8296	0.0673099	0.139441
NMRAL1	3492.34	0.223285	0.178695	1.24953	0.21147	0.31114		NMRAL1	3492.34	0.13464	0.160744	0.837602	0.402254	0.835445		NMRAL1	3492.34	0.0886454	0.185405	0.478118	0.632566	0.735898
PPP1R12A	1830.24	-0.417605	0.125205	-3.33537	0.00085186	0.00284513		PPP1R12A	1830.24	-0.0663641	0.112531	-0.589739	0.555366	0.892978		PPP1R12A	1830.24	-0.351241	0.129937	-2.70316	0.00686838	0.0226406
BDKRB2	260.005	0.874893	0.285469	3.06476	0.00217847	0.00643542		BDKRB2	260.005	-0.0824874	0.257205	-0.320706	0.748433	0.944668		BDKRB2	260.005	0.95738	0.296342	3.23067	0.00123503	0.00567891
MAPK15	123.716	-0.85326	0.588018	-1.45108	0.146758	0.230928		MAPK15	123.716	-1.11131	0.528763	-2.10173	0.0355773	0.440386		MAPK15	123.716	0.258054	0.610556	0.422654	0.672548	0.767212
CCIN	53.4474	1.68143	0.388311	4.33011	1.49e-05	8.63e-05		CCIN	53.4474	0.315933	0.351498	0.89882	0.368748	0.818187		CCIN	53.4474	1.3655	0.402546	3.39215	0.00069346	0.00361126
SLC1A6	204.565	0.188354	0.396682	0.474823	0.634913	0.727899		SLC1A6	204.565	-0.355622	0.356828	-0.996618	0.31895	0.785343		SLC1A6	204.565	0.543975	0.411666	1.3214	0.186368	0.303355
ANK1	546.11	0.751497	0.358125	2.09842	0.0358683	0.0713805		ANK1	546.11	-0.0549756	0.322193	-0.17063	0.864515	0.97256		ANK1	546.11	0.806472	0.371603	2.17025	0.0299877	0.0740916
VSIG10	594.01	-0.136685	0.110592	-1.23593	0.216484	0.317174		VSIG10	594.01	0.0258321	0.0993017	0.260137	0.794758	0.9565		VSIG10	594.01	-0.162517	0.114806	-1.41557	0.1569	0.266377
NPC1	6007.19	-0.326174	0.184329	-1.76952	0.0768078	0.135684		NPC1	6007.19	0.0572628	0.165787	0.3454	0.729794	0.940471		NPC1	6007.19	-0.383436	0.19126	-2.00479	0.0449854	0.101692
PRR23D2	1.88173	0.0774901	0.477743	0.1622	0.871148	0.910654		PRR23D2	1.88173	-0.271986	0.423133	-0.642789	0.520361	0.879104		PRR23D2	1.88173	0.349476	0.495503	0.705294	0.480627	0.606294
CSMD3	172.43	-1.04831	0.454779	-2.3051	0.0211608	0.0456991		CSMD3	172.43	-0.491469	0.408604	-1.2028	0.229054	0.71836		CSMD3	172.43	-0.556844	0.472154	-1.17937	0.238251	0.36444
ZNF610	348.068	-0.57501	0.164092	-3.50419	0.000458	0.00166311		ZNF610	348.068	-0.0179651	0.14721	-0.122037	0.902869	0.980607		ZNF610	348.068	-0.557045	0.170324	-3.27051	0.00107355	0.00507694
ANO6	2729.88	-1.05275	0.241253	-4.36369	1.28e-05	7.54e-05		ANO6	2729.88	0.1313	0.21692	0.605294	0.544983	0.886648		ANO6	2729.88	-1.18405	0.250312	-4.73031	2.24e-06	3.38e-05
GCNA	129.856	-0.288745	0.169716	-1.70135	0.088878	0.152736		GCNA	129.856	-0.203512	0.152267	-1.33654	0.181372	0.679644		GCNA	129.856	-0.0852331	0.176477	-0.482969	0.629117	0.732717
HOGA1	423.858	-0.300426	0.223191	-1.34605	0.178285	0.270721		HOGA1	423.858	0.0132879	0.200574	0.0662494	0.947179	0.990452		HOGA1	423.858	-0.313714	0.231595	-1.35458	0.17555	0.290216
ZMAT3	3487.28	0.477156	0.118154	4.03843	5.38e-05	0.00026296		ZMAT3	3487.28	-0.0898464	0.106297	-0.845239	0.397978	0.832742		ZMAT3	3487.28	0.567003	0.12261	4.62443	3.76e-06	5.13e-05
FN3KRP	2648.68	-0.253107	0.0957833	-2.6425	0.00822963	0.0203132		FN3KRP	2648.68	-0.1114	0.0861031	-1.2938	0.195733	0.689457		FN3KRP	2648.68	-0.141707	0.0993965	-1.42567	0.153963	0.262824
ALG14	784.4	-0.44612	0.162472	-2.74583	0.00603581	0.0155726		ALG14	784.4	-0.191812	0.146021	-1.31359	0.188985	0.684619		ALG14	784.4	-0.254308	0.168616	-1.5082	0.131503	0.232752
WDR12	943.697	0.248541	0.106161	2.34116	0.0192238	0.0420627		WDR12	943.697	0.055619	0.0954829	0.582502	0.560228	0.894865		WDR12	943.697	0.192922	0.110192	1.75077	0.079985	0.15934
IQANK1	58.3716	0.586539	0.328079	1.7878	0.0738082	0.131222		IQANK1	58.3716	-0.487282	0.296083	-1.64576	0.0998132	0.590425		IQANK1	58.3716	1.07382	0.341399	3.14536	0.00165885	0.00717737
TP63	14.5278	-1.98565	0.532646	-3.7279	0.00019308	0.00079573		TP63	14.5278	-0.650147	0.464737	-1.39896	0.161826	0.662583		TP63	14.5278	-1.33551	0.559158	-2.38842	0.0169208	0.0470153
TNFSF4	235.946	2.36305	0.32853	7.19282	6.35e-13	3.07e-11		TNFSF4	235.946	0.188307	0.296428	0.635254	0.525263	0.880228		TNFSF4	235.946	2.17475	0.341156	6.37463	1.83e-10	1.63e-08
ZNF766	728.825	0.15108	0.102424	1.47504	0.140201	0.223		ZNF766	728.825	0.200872	0.0921176	2.1806	0.029213	0.412117		ZNF766	728.825	-0.0497915	0.106276	-0.468511	0.639419	0.740807
FAM83H	878.339	1.61749	0.215835	7.49411	6.68e-14	4.19e-12		FAM83H	878.339	0.297842	0.194317	1.53276	0.125334	0.620895		FAM83H	878.339	1.31965	0.223945	5.89273	3.8e-09	2e-07
MORN4	884.144	0.575481	0.198323	2.90174	0.00371102	0.0101927		MORN4	884.144	-0.0120472	0.178456	-0.0675081	0.946177	0.990176		MORN4	884.144	0.587528	0.205792	2.85497	0.00430413	0.0155228
FAM149B1	1252.27	-0.844894	0.148053	-5.70671	1.15e-08	1.66e-07		FAM149B1	1252.27	-0.2175	0.132947	-1.63599	0.101842	0.591252		FAM149B1	1252.27	-0.627394	0.153667	-4.08281	4.45e-05	0.00038097
HMOX2	4283.92	0.342311	0.155006	2.20838	0.0272178	0.056634		HMOX2	4283.92	0.0782543	0.139438	0.561211	0.574654	0.899428		HMOX2	4283.92	0.264057	0.160829	1.64185	0.100621	0.189313
ZNF407	523.107	-0.741506	0.172028	-4.31039	1.63e-05	9.34e-05		ZNF407	523.107	0.0409995	0.154388	0.265562	0.790577	0.955767		ZNF407	523.107	-0.782506	0.178547	-4.38262	1.17e-05	0.00012874
PRDX6	13906.3	0.607703	0.148886	4.08167	4.47e-05	0.00022461		PRDX6	13906.3	0.139069	0.133926	1.0384	0.299085	0.772906		PRDX6	13906.3	0.468634	0.154478	3.03366	0.0024161	0.00972539
MRPS28	1461.49	-0.404633	0.140478	-2.88041	0.00397159	0.0108164		MRPS28	1461.49	-0.15377	0.126291	-1.21758	0.223383	0.714211		MRPS28	1461.49	-0.250864	0.14578	-1.72084	0.0852794	0.167157
ZNF480	756.612	0.0457994	0.124428	0.368081	0.712813	0.791555		ZNF480	756.612	0.0807333	0.111892	0.721528	0.470585	0.861888		ZNF480	756.612	-0.0349339	0.129137	-0.270518	0.786761	0.854149
CLTA	10448.8	0.690281	0.149187	4.62694	3.71e-06	2.56e-05		CLTA	10448.8	0.18008	0.134204	1.34184	0.179648	0.679644		CLTA	10448.8	0.510201	0.15479	3.29608	0.00098045	0.00472378
PLEKHH3	964.337	0.0272948	0.131137	0.208139	0.83512	0.883497		PLEKHH3	964.337	0.0927683	0.117928	0.78665	0.431487	0.84633		PLEKHH3	964.337	-0.0654735	0.136052	-0.481239	0.630347	0.733855
PI4K2A	2378	0.817779	0.138502	5.90445	3.54e-09	5.93e-08		PI4K2A	2378	0.222588	0.12462	1.78613	0.074079	0.551085		PI4K2A	2378	0.595191	0.143702	4.14184	3.45e-05	0.00031183
PEBP1	36317.7	0.0723661	0.147126	0.491865	0.622815	0.717898		PEBP1	36317.7	0.0279775	0.132339	0.211407	0.83257	0.965625		PEBP1	36317.7	0.0443887	0.152653	0.290781	0.771219	0.842889
IDE	857.244	-0.130804	0.0979866	-1.33491	0.181905	0.275089		IDE	857.244	-0.0570135	0.0879708	-0.648096	0.516923	0.878407		IDE	857.244	-0.0737902	0.101714	-0.72547	0.468164	0.594528
PATE2	10.5048	0.365991	0.33909	1.07933	0.28044	0.390254		PATE2	10.5048	0.125044	0.306615	0.407822	0.683405	0.928779		PATE2	10.5048	0.240947	0.35391	0.680815	0.495989	0.62051
MIOS	1089.84	0.232813	0.105729	2.20198	0.0276665	0.0574237		MIOS	1089.84	0.0838364	0.0951172	0.881401	0.378101	0.822158		MIOS	1089.84	0.148976	0.109735	1.35759	0.174592	0.288906
MAGED1	9767.03	0.0971431	0.15041	0.645854	0.518374	0.627365		MAGED1	9767.03	0.0827181	0.135293	0.611398	0.540936	0.885367		MAGED1	9767.03	0.014425	0.156062	0.0924309	0.926356	0.950879
CCP110	3099.13	-0.791512	0.212039	-3.73286	0.00018932	0.00078263		CCP110	3099.13	-0.123954	0.190665	-0.650113	0.515619	0.878187		CCP110	3099.13	-0.667558	0.220025	-3.03401	0.0024133	0.00971839
C6orf62	8815.71	-0.181835	0.106244	-1.71149	0.0869913	0.15016		C6orf62	8815.71	-0.0419882	0.0955533	-0.439422	0.660356	0.923791		C6orf62	8815.71	-0.139847	0.110241	-1.26856	0.204599	0.325645
ASB2	112.274	0.582651	0.337873	1.72447	0.0846235	0.146754		ASB2	112.274	-0.661387	0.30481	-2.16984	0.0300191	0.412877		ASB2	112.274	1.24404	0.351113	3.54313	0.00039541	0.00228583
SCARF2	619.484	-0.0591155	0.2027	-0.29164	0.770562	0.836979		SCARF2	619.484	0.114811	0.182334	0.629673	0.528908	0.881419		SCARF2	619.484	-0.173927	0.210306	-0.827017	0.408227	0.540779
PATE4	9.91634	-0.0287469	0.433487	-0.0663155	0.947127	0.964957		PATE4	9.91634	0.257424	0.387288	0.664685	0.506252	0.875017		PATE4	9.91634	-0.286171	0.450553	-0.635155	0.525327	0.647384
C10orf62	7.37386	-0.904069	0.541604	-1.66924	0.0950689	0.161498		C10orf62	7.37386	0.595469	0.472527	1.26018	0.207604	0.700969		C10orf62	7.37386	-1.49954	0.559433	-2.68046	0.00735207	0.0238829
CWC25	1016.51	0.249425	0.0832635	2.99561	0.002739	0.00784544		CWC25	1016.51	0.178097	0.0749375	2.37661	0.0174727	0.358118		CWC25	1016.51	0.0713275	0.0864276	0.825286	0.409209	0.541832
CD55	1548.8	0.602534	0.240887	2.50131	0.0123736	0.0289363		CD55	1548.8	0.174926	0.216707	0.807199	0.419552	0.841215		CD55	1548.8	0.427608	0.249946	1.7108	0.0871179	0.169901
CLIC4	12892.3	-0.788598	0.177903	-4.43273	9.3e-06	5.71e-05		CLIC4	12892.3	-0.0618182	0.160005	-0.386351	0.699237	0.931435		CLIC4	12892.3	-0.72678	0.184588	-3.9373	8.24e-05	0.00063284
ACOT13	1676.8	-0.232714	0.142701	-1.63078	0.102936	0.172444		ACOT13	1676.8	-0.0834611	0.128303	-0.650501	0.515369	0.878131		ACOT13	1676.8	-0.149253	0.148066	-1.00802	0.313446	0.446672
GNS	7461.86	1.19644	0.219818	5.44288	5.24e-08	6.31e-07		GNS	7461.86	0.444171	0.197736	2.24628	0.0246859	0.392706		GNS	7461.86	0.752272	0.228072	3.2984	0.00097237	0.00469393
PUS3	418.442	0.740613	0.127963	5.7877	7.14e-09	1.1e-07		PUS3	418.442	0.230509	0.115339	1.99853	0.0456594	0.477496		PUS3	418.442	0.510104	0.132741	3.84286	0.00012161	0.00087609
DNAJC9	1029.05	0.334973	0.105018	3.18966	0.00142439	0.00444016		DNAJC9	1029.05	-0.0093256	0.0945099	-0.0986736	0.921397	0.985351		DNAJC9	1029.05	0.344299	0.109017	3.1582	0.00158746	0.00692173
KIF11	294.446	-0.890787	0.313504	-2.84139	0.00449172	0.0120505		KIF11	294.446	0.205125	0.281381	0.728995	0.466005	0.859329		KIF11	294.446	-1.09591	0.325313	-3.3688	0.00075497	0.00385801
PCDHA13	125.868	0.0315955	0.442558	0.0713929	0.943085	0.962004		PCDHA13	125.868	-0.451795	0.397956	-1.13529	0.256255	0.742661		PCDHA13	125.868	0.483391	0.459252	1.05256	0.292542	0.425186
PIK3CA	1104.19	-0.0039879	0.109989	-0.0362568	0.971078	0.981177		PIK3CA	1104.19	0.158939	0.098814	1.60846	0.107734	0.595126		PIK3CA	1104.19	-0.162927	0.114125	-1.42762	0.153401	0.262121
KLHL22	1863.56	0.320059	0.0998723	3.20468	0.00135213	0.00425294		KLHL22	1863.56	0.00144612	0.0898753	0.0160903	0.987162	0.997877		KLHL22	1863.56	0.318613	0.103642	3.07418	0.00211083	0.00873223
HYLS1	187.893	0.594219	0.178509	3.3288	0.00087222	0.00290368		HYLS1	187.893	-0.116637	0.160912	-0.724845	0.468547	0.860747		HYLS1	187.893	0.710856	0.185417	3.83382	0.00012617	0.00090284
ATP9A	8362.14	-0.488634	0.225901	-2.16304	0.0305378	0.0624509		ATP9A	8362.14	-0.156636	0.203186	-0.770898	0.440767	0.850567		ATP9A	8362.14	-0.331998	0.23439	-1.41643	0.156648	0.266132
ESF1	1117.79	-0.559385	0.136673	-4.09288	4.26e-05	0.00021531		ESF1	1117.79	-0.012148	0.122769	-0.09895	0.921178	0.985211		ESF1	1117.79	-0.547237	0.141837	-3.85821	0.00011422	0.00083212
ECD	999.596	-0.185872	0.100333	-1.85256	0.0639457	0.116417		ECD	999.596	-0.0482461	0.0901221	-0.535342	0.592414	0.905416		ECD	999.596	-0.137626	0.104139	-1.32155	0.186317	0.303327
TARS2	1483.64	0.191622	0.0579733	3.30535	0.00094857	0.00311798		TARS2	1483.64	-0.0108791	0.0521972	-0.208424	0.834898	0.966531		TARS2	1483.64	0.202502	0.0602333	3.36196	0.00077393	0.00393185
CXCR3	20.5153	-0.707145	0.487358	-1.45098	0.146787	0.230952		CXCR3	20.5153	-1.18778	0.439918	-2.7	0.00693403	0.272639		CXCR3	20.5153	0.480631	0.509049	0.944174	0.345081	0.479037
CTSO	1857.66	0.356816	0.170931	2.08748	0.0368443	0.0730396		CTSO	1857.66	0.0263679	0.153771	0.171475	0.86385	0.97256		CTSO	1857.66	0.330448	0.177379	1.86294	0.0624704	0.131651
NCS1	12251	0.190531	0.381915	0.498883	0.617862	0.714172		NCS1	12251	-0.360992	0.343536	-1.05081	0.293344	0.766794		NCS1	12251	0.551523	0.396265	1.3918	0.163982	0.275825
MUSK	9.7519	-0.282792	0.486858	-0.580851	0.561341	0.665456		MUSK	9.7519	-0.559289	0.438122	-1.27656	0.201758	0.695726		MUSK	9.7519	0.276497	0.513282	0.538685	0.590104	0.700852
CBX5	7116.49	-0.414289	0.171021	-2.42244	0.0154165	0.0348785		CBX5	7116.49	0.106134	0.153814	0.690014	0.490185	0.869145		CBX5	7116.49	-0.520422	0.177449	-2.93281	0.00335914	0.0127252
RDH12	28.0441	-0.0874199	0.412973	-0.211684	0.832353	0.881703		RDH12	28.0441	-0.314228	0.371365	-0.846144	0.397472	0.832742		RDH12	28.0441	0.226808	0.429453	0.528133	0.597407	0.70659
GNE	1110.04	-0.334357	0.149333	-2.23901	0.0251555	0.053058		GNE	1110.04	0.056324	0.134208	0.419677	0.674721	0.92784		GNE	1110.04	-0.39068	0.154946	-2.52141	0.0116887	0.0350039
HES5	97.6195	-1.75084	0.521575	-3.35683	0.00078842	0.00266128		HES5	97.6195	-0.038233	0.466078	-0.0820314	0.934622	0.988227		HES5	97.6195	-1.7126	0.540887	-3.16629	0.00154397	0.00677616
PCDHA9	97.0538	-0.54841	0.346787	-1.5814	0.113786	0.187433		PCDHA9	97.0538	0.071532	0.310324	0.230507	0.817697	0.962832		PCDHA9	97.0538	-0.619942	0.361008	-1.71725	0.0859328	0.167965
ZFC3H1	1513.89	-0.356979	0.120013	-2.97451	0.00293458	0.0083257		ZFC3H1	1513.89	-0.111215	0.107852	-1.03118	0.302456	0.776049		ZFC3H1	1513.89	-0.245764	0.124583	-1.97269	0.0485308	0.10801
ZFYVE26	2289.14	0.3022	0.148184	2.03936	0.0414146	0.0807232		ZFYVE26	2289.14	0.0383592	0.133303	0.28776	0.773531	0.953242		ZFYVE26	2289.14	0.263841	0.153768	1.71584	0.0861919	0.168321
PCDHA12	45.9548	0.39499	0.516463	0.764799	0.444391	0.558805		PCDHA12	45.9548	-0.342817	0.464993	-0.737252	0.460969	0.857226		PCDHA12	45.9548	0.737807	0.536392	1.3755	0.168976	0.282075
HHEX	310.147	0.49625	0.266371	1.863	0.0624619	0.114133		HHEX	310.147	-0.0143022	0.239753	-0.0596537	0.952431	0.990774		HHEX	310.147	0.510552	0.276477	1.84664	0.0647996	0.135463
KCNIP4	342.473	-1.09259	0.698898	-1.56331	0.11798	0.193047		KCNIP4	342.473	-0.727132	0.628441	-1.15704	0.247255	0.734631		KCNIP4	342.473	-0.36546	0.725179	-0.503958	0.614291	0.72118
SIX6	37.0852	-2.37412	0.755795	-3.14122	0.00168244	0.00514077		SIX6	37.0852	1.36698	0.658986	2.07437	0.0380452	0.450473		SIX6	37.0852	-3.7411	0.785864	-4.76049	1.93e-06	3e-05
COPZ1	4742.63	0.188629	0.0911299	2.06989	0.0384628	0.0757209		COPZ1	4742.63	0.16374	0.0819702	1.99755	0.0457651	0.478171		COPZ1	4742.63	0.0248889	0.0945523	0.263229	0.792374	0.857893
DNAJC27	624.938	-0.297164	0.141427	-2.10119	0.0356246	0.0709441		DNAJC27	624.938	-0.226173	0.12706	-1.78005	0.0750675	0.552894		DNAJC27	624.938	-0.0709904	0.146862	-0.48338	0.628826	0.732441
SH2D4B	6.52365	-0.262206	0.422422	-0.62072	0.534784	0.641924		SH2D4B	6.52365	-0.808359	0.383661	-2.10696	0.035121	0.437533		SH2D4B	6.52365	0.546153	0.448635	1.21737	0.223465	0.347521
C17orf98	3.21089	1.84257	0.722307	2.55095	0.0107431	0.0255655		C17orf98	3.21089	-0.573781	0.683882	-0.839005	0.401467	0.835212		C17orf98	3.21089	2.41635	0.766036	3.15435	0.00160856	0.006991
LGI4	5076.13	0.099492	0.246844	0.403056	0.686907	0.771068		LGI4	5076.13	-0.0278125	0.222035	-0.125262	0.900316	0.980061		LGI4	5076.13	0.127304	0.256112	0.497065	0.619143	0.725022
C14orf39	5.01334	1.21097	0.678112	1.78579	0.0741325	0.131705		C14orf39	5.01334	-0.0653352	0.625611	-0.104434	0.916825	0.983658		C14orf39	5.01334	1.2763	0.716612	1.78103	0.074908	0.151326
STK39	2723.13	-1.26366	0.203247	-6.21738	5.06e-10	1.06e-08		STK39	2723.13	-0.138962	0.1827	-0.760602	0.446895	0.853587		STK39	2723.13	-1.1247	0.210887	-5.33319	9.65e-08	2.75e-06
PAXIP1	528.8	-0.188377	0.161068	-1.16955	0.242181	0.346931		PAXIP1	528.8	-0.0279787	0.144776	-0.193255	0.84676	0.968954		PAXIP1	528.8	-0.160398	0.16722	-0.959206	0.337455	0.471966
PCDHAC1	86.7257	0.797138	0.511998	1.55692	0.11949	0.194915		PCDHAC1	86.7257	0.110759	0.460775	0.240375	0.810039	0.959896		PCDHAC1	86.7257	0.686379	0.531289	1.29191	0.196388	0.31557
PHGDH	7587.27	-1.09332	0.252717	-4.32626	1.52e-05	8.76e-05		PHGDH	7587.27	0.108659	0.227294	0.478057	0.63261	0.914017		PHGDH	7587.27	-1.20198	0.262208	-4.58408	4.56e-06	6.02e-05
KCNMB3	164.118	-0.236829	0.165759	-1.42876	0.153074	0.238927		KCNMB3	164.118	-0.259983	0.148827	-1.74687	0.0806594	0.562866		KCNMB3	164.118	0.0231536	0.172403	0.134299	0.893166	0.928906
EXOC6	424.056	-0.0595867	0.153024	-0.389394	0.696985	0.779188		EXOC6	424.056	-0.0988717	0.137496	-0.71909	0.472086	0.861888		EXOC6	424.056	0.039285	0.158891	0.247245	0.804719	0.866792
PCDHA1	163.662	-0.134615	0.339631	-0.396358	0.691841	0.775177		PCDHA1	163.662	0.144934	0.305107	0.475027	0.634767	0.914439		PCDHA1	163.662	-0.27955	0.352268	-0.793571	0.427445	0.558909
UNC13B	2415.35	-0.0834135	0.120974	-0.689514	0.4905	0.601647		UNC13B	2415.35	-0.0019837	0.108792	-0.018234	0.985452	0.997471		UNC13B	2415.35	-0.0814298	0.12554	-0.648636	0.516574	0.639657
TNFRSF14	4292.77	1.88847	0.25135	7.51332	5.76e-14	3.68e-12		TNFRSF14	4292.77	0.27982	0.226131	1.23742	0.215931	0.707371		TNFRSF14	4292.77	1.60865	0.260793	6.1683	6.9e-10	4.97e-08
HMCN2	136.415	-0.160695	0.411899	-0.390133	0.696438	0.778677		HMCN2	136.415	-0.4442	0.370753	-1.1981	0.230877	0.720027		HMCN2	136.415	0.283505	0.428167	0.662136	0.507884	0.631602
ANK3	4989.89	-1.23785	0.298178	-4.15137	3.3e-05	0.00017237		ANK3	4989.89	-0.319542	0.268171	-1.19156	0.233433	0.722248		ANK3	4989.89	-0.918306	0.309391	-2.96811	0.00299635	0.0115516
ATP13A2	5187.67	0.434146	0.157391	2.75839	0.00580868	0.0150623		ATP13A2	5187.67	-0.0093363	0.141579	-0.0659445	0.947422	0.990509		ATP13A2	5187.67	0.443482	0.163304	2.71568	0.00661396	0.0219597
TMEM19	1202.9	0.0305416	0.0874118	0.349399	0.72679	0.802658		TMEM19	1202.9	-0.0281069	0.0785283	-0.35792	0.720403	0.937674		TMEM19	1202.9	0.0586484	0.0907042	0.64659	0.517897	0.640795
FXYD7	1945.15	-0.379376	0.41084	-0.923415	0.355791	0.470245		FXYD7	1945.15	-0.449165	0.369543	-1.21546	0.224191	0.715695		FXYD7	1945.15	0.0697888	0.426284	0.163714	0.869956	0.911606
PCDHAC2	420.289	0.336742	0.411202	0.81892	0.412832	0.528145		PCDHAC2	420.289	0.108132	0.369861	0.292357	0.770014	0.952496		PCDHAC2	420.289	0.22861	0.426655	0.535819	0.592084	0.702342
CLPX	1534.3	0.0184742	0.0659093	0.280297	0.779249	0.843578		CLPX	1534.3	0.00578697	0.0592371	0.0976915	0.922177	0.985893		CLPX	1534.3	0.0126872	0.0684481	0.185355	0.85295	0.900699
MED26	559.255	0.13531	0.11735	1.15304	0.248892	0.354622		MED26	559.255	0.0828465	0.105581	0.784674	0.432645	0.846332		MED26	559.255	0.0524633	0.121802	0.430725	0.666668	0.7625
DDX25	547.714	-0.133465	0.345247	-0.386578	0.699069	0.780864		DDX25	547.714	-0.255928	0.310518	-0.824196	0.409828	0.839339		DDX25	547.714	0.122463	0.358255	0.341833	0.732477	0.814065
RWDD3	618.995	0.133054	0.118351	1.12423	0.260915	0.368404		RWDD3	618.995	-0.206444	0.106515	-1.93817	0.0526029	0.500871		RWDD3	618.995	0.339498	0.122967	2.76089	0.00576436	0.0196628
THAP2	296.9	0.311682	0.136182	2.28871	0.0220964	0.0473968		THAP2	296.9	0.192008	0.122297	1.57001	0.116413	0.607602		THAP2	296.9	0.119674	0.141229	0.847373	0.396787	0.529728
FXYD1	4996.44	0.0781498	0.337988	0.231221	0.817143	0.870977		FXYD1	4996.44	0.36982	0.304014	1.21646	0.223811	0.714925		FXYD1	4996.44	-0.291671	0.350676	-0.831738	0.405557	0.538207
ZNF16	371.225	-0.108538	0.10295	-1.05428	0.291754	0.402346		ZNF16	371.225	0.034469	0.092455	0.37282	0.709283	0.93438		ZNF16	371.225	-0.143007	0.106867	-1.33818	0.180837	0.296482
WDR83OS	4711.61	0.509487	0.150909	3.37611	0.00073518	0.00250287		WDR83OS	4711.61	0.162323	0.135762	1.19565	0.231833	0.720488		WDR83OS	4711.61	0.347164	0.156577	2.21721	0.0266091	0.0671911
CFAP70	442.662	-1.01668	0.268342	-3.78876	0.0001514	0.00064563		CFAP70	442.662	-0.153176	0.24103	-0.635503	0.5251	0.880228		CFAP70	442.662	-0.863505	0.278536	-3.10016	0.00193417	0.00813258
PCDHA2	58.7243	0.373823	0.634618	0.589051	0.555827	0.660817		PCDHA2	58.7243	0.261479	0.570389	0.458423	0.646649	0.919234		PCDHA2	58.7243	0.112343	0.658474	0.170612	0.864529	0.907672
USP19	2963.91	0.00359517	0.0767613	0.0468357	0.962644	0.975338		USP19	2963.91	-0.0055629	0.0690406	-0.080574	0.935781	0.988227		USP19	2963.91	0.00915805	0.0796674	0.114954	0.908482	0.938897
TAOK3	2662.14	-0.568579	0.122693	-4.63417	3.58e-06	2.49e-05		TAOK3	2662.14	-0.275398	0.110296	-2.49689	0.0125287	0.329309		TAOK3	2662.14	-0.293182	0.127322	-2.30267	0.0212973	0.0566576
PCDHA4	156.2	-0.326558	0.23057	-1.4163	0.156686	0.243638		PCDHA4	156.2	-0.281647	0.207081	-1.36008	0.173804	0.674526		PCDHA4	156.2	-0.0449105	0.239544	-0.187483	0.851282	0.899763
RAB21	3276.32	-0.04952	0.084023	-0.589362	0.555618	0.660704		RAB21	3276.32	0.076983	0.0755322	1.01921	0.308104	0.77979		RAB21	3276.32	-0.126503	0.0871803	-1.45105	0.146766	0.25344
LRP5L	151.886	0.140165	0.162703	0.86148	0.388974	0.504612		LRP5L	151.886	0.00334471	0.146495	0.0228316	0.981785	0.997471		LRP5L	151.886	0.136821	0.169102	0.809098	0.418459	0.550818
WDR83	855.792	0.480579	0.139072	3.4556	0.00054906	0.00194243		WDR83	855.792	0.0964892	0.125201	0.770673	0.440901	0.85073		WDR83	855.792	0.38409	0.144298	2.66178	0.00777291	0.0250078
C19orf44	501.529	0.21375	0.113126	1.8895	0.0588253	0.108419		C19orf44	501.529	0.155008	0.101801	1.52267	0.127842	0.622994		C19orf44	501.529	0.0587419	0.117375	0.500463	0.616749	0.723141
RNASET2	8040	-0.178149	0.289253	-0.615893	0.537965	0.644634		RNASET2	8040	0.364374	0.260179	1.40047	0.161372	0.661692		RNASET2	8040	-0.542523	0.300116	-1.80771	0.0706512	0.144509
SHQ1	446.827	0.394901	0.108986	3.62343	0.00029073	0.00112729		SHQ1	446.827	0.11525	0.0981169	1.17462	0.240146	0.727523		SHQ1	446.827	0.279651	0.11317	2.47107	0.0134711	0.0391934
PCDHA8	61.1912	-0.339589	0.523859	-0.648245	0.516826	0.626014		PCDHA8	61.1912	0.781532	0.46953	1.6645	0.0960129	0.582861		PCDHA8	61.1912	-1.12112	0.542897	-2.06507	0.0389164	0.0910573
COL8A1	839.677	-0.913472	0.301109	-3.03369	0.00241579	0.00703873		COL8A1	839.677	-0.015469	0.270692	-0.0571463	0.954429	0.990774		COL8A1	839.677	-0.898003	0.312512	-2.87349	0.00405958	0.0147599
ATG2B	1901.81	-0.407475	0.132092	-3.08479	0.00203694	0.0060784		ATG2B	1901.81	-0.195526	0.118741	-1.64666	0.0996279	0.590143		ATG2B	1901.81	-0.211949	0.137103	-1.54591	0.122125	0.219315
AVPI1	839.735	0.701718	0.205401	3.41633	0.00063471	0.0021999		AVPI1	839.735	-0.0851328	0.18485	-0.46055	0.645121	0.91872		AVPI1	839.735	0.786851	0.213145	3.69162	0.00022283	0.00143358
RASGEF1A	964.603	0.202728	0.249272	0.813281	0.416057	0.531258		RASGEF1A	964.603	-0.341713	0.224257	-1.52375	0.12757	0.622365		RASGEF1A	964.603	0.544441	0.258682	2.10468	0.0353195	0.0842577
PCDHA10	384.346	-0.230025	0.246689	-0.932451	0.351104	0.465284		PCDHA10	384.346	0.0066421	0.221682	0.0299622	0.976097	0.995737		PCDHA10	384.346	-0.236667	0.255999	-0.924483	0.355235	0.489426
LRTOMT	652.229	-0.55162	0.175058	-3.15108	0.00162668	0.00498784		LRTOMT	652.229	0.0368155	0.157239	0.234137	0.814879	0.96185		LRTOMT	652.229	-0.588436	0.181649	-3.2394	0.00119779	0.00553544
CASP14	5.80937	-0.65188	0.541141	-1.20464	0.228342	0.331253		CASP14	5.80937	0.677049	0.471857	1.43486	0.151327	0.652967		CASP14	5.80937	-1.32893	0.560446	-2.3712	0.0177306	0.0488297
SEMA6A	5549.26	-1.45358	0.192338	-7.55743	4.11e-14	2.71e-12		SEMA6A	5549.26	-0.281166	0.172947	-1.62573	0.104007	0.591458		SEMA6A	5549.26	-1.17242	0.19957	-5.8747	4.24e-09	2.16e-07
NFE2	83.5793	2.23848	0.444069	5.04085	4.63e-07	4.2e-06		NFE2	83.5793	0.729226	0.401349	1.81694	0.0692267	0.538597		NFE2	83.5793	1.50926	0.460294	3.27889	0.00104215	0.00495801
MRPS16	2780.74	0.652207	0.112593	5.79263	6.93e-09	1.07e-07		MRPS16	2780.74	0.184025	0.101309	1.81648	0.0692971	0.538597		MRPS16	2780.74	0.468183	0.116824	4.00759	6.13e-05	0.00049807
PAWR	565.833	-0.219972	0.22203	-0.990729	0.321818	0.434665		PAWR	565.833	0.14219	0.199535	0.712608	0.476088	0.863013		PAWR	565.833	-0.362162	0.230385	-1.57199	0.115954	0.210662
HAX1	3632.34	0.227665	0.0977455	2.32916	0.0198506	0.0432336		HAX1	3632.34	-0.0339277	0.0879369	-0.385819	0.699631	0.931435		HAX1	3632.34	0.261593	0.101429	2.57908	0.00990626	0.0305418
MCM2	1197.34	-0.708259	0.295589	-2.3961	0.0165707	0.0371145		MCM2	1197.34	0.129517	0.265773	0.487321	0.626031	0.913292		MCM2	1197.34	-0.837775	0.306725	-2.73136	0.00630744	0.0211798
NRG3	524.109	-1.37608	0.360613	-3.81595	0.00013566	0.00058739		NRG3	524.109	-0.155729	0.323952	-0.480716	0.630718	0.913894		NRG3	524.109	-1.22035	0.374158	-3.2616	0.00110786	0.00520676
HNRNPA1	27232	-0.501561	0.117481	-4.26929	1.96e-05	0.00010969		HNRNPA1	27232	0.0718808	0.105668	0.680249	0.496347	0.871636		HNRNPA1	27232	-0.573442	0.121896	-4.70437	2.55e-06	3.72e-05
NUDT13	77.4132	-0.44601	0.217365	-2.05189	0.0401802	0.0786513		NUDT13	77.4132	-0.358515	0.194799	-1.84043	0.0657045	0.531974		NUDT13	77.4132	-0.0874948	0.226185	-0.386829	0.698883	0.788538
TMEM169	281.218	0.0219039	0.196186	0.111649	0.911102	0.939656		TMEM169	281.218	0.209746	0.176281	1.18984	0.234111	0.723032		TMEM169	281.218	-0.187842	0.203599	-0.922609	0.356211	0.49023
PCDHA7	153.861	-0.138277	0.399463	-0.346156	0.729225	0.804644		PCDHA7	153.861	-0.0876058	0.358915	-0.244085	0.807165	0.959224		PCDHA7	153.861	-0.0506709	0.414309	-0.122302	0.90266	0.93493
RNF122	321.824	0.728725	0.261492	2.7868	0.00532313	0.0139478		RNF122	321.824	0.298912	0.235381	1.26991	0.204118	0.698286		RNF122	321.824	0.429813	0.271351	1.58398	0.113199	0.207103
PCDHA3	188.2	-0.229712	0.399856	-0.574488	0.565638	0.669196		PCDHA3	188.2	0.138304	0.359468	0.384747	0.700425	0.93182		PCDHA3	188.2	-0.368016	0.415012	-0.88676	0.375208	0.509102
SLC39A11	1021.64	-1.19191	0.203447	-5.8586	4.67e-09	7.55e-08		SLC39A11	1021.64	-0.169452	0.18268	-0.927587	0.353622	0.808376		SLC39A11	1021.64	-1.02246	0.211072	-4.84413	1.27e-06	2.19e-05
PCDHA11	121.337	-0.938292	0.414123	-2.26573	0.0234678	0.0499392		PCDHA11	121.337	-0.431179	0.371102	-1.16189	0.24528	0.73398		PCDHA11	121.337	-0.507113	0.429508	-1.18068	0.237729	0.363813
SMG8	706.555	0.259991	0.193536	1.34337	0.179152	0.271727		SMG8	706.555	0.117388	0.174104	0.674244	0.500156	0.872969		SMG8	706.555	0.142603	0.20085	0.709996	0.477706	0.603395
FBXL13	34.4183	-0.892019	0.273914	-3.25657	0.00112766	0.00362602		FBXL13	34.4183	-0.0797126	0.242416	-0.328826	0.742287	0.943299		FBXL13	34.4183	-0.812307	0.2848	-2.8522	0.00434178	0.0156263
SMIM7	3145.03	-0.121387	0.120114	-1.0106	0.312207	0.424239		SMIM7	3145.03	-0.0026162	0.108026	-0.024218	0.980679	0.997043		SMIM7	3145.03	-0.118771	0.124632	-0.952974	0.340603	0.474743
DUSP26	989.743	0.273898	0.373556	0.733219	0.463425	0.576669		DUSP26	989.743	-0.12604	0.336032	-0.375083	0.707599	0.933766		DUSP26	989.743	0.399938	0.387594	1.03185	0.302143	0.434541
MAN2B1	5147.97	0.760936	0.235628	3.22939	0.00124054	0.00393458		MAN2B1	5147.97	0.0514878	0.211964	0.242908	0.808077	0.959224		MAN2B1	5147.97	0.709448	0.244483	2.90184	0.00370983	0.0137832
SCRIB	7158.63	-0.0985951	0.114764	-0.859116	0.390277	0.505782		SCRIB	7158.63	-0.0990896	0.103227	-0.959915	0.337098	0.798988		SCRIB	7158.63	0.00049441	0.119083	0.00415181	0.996687	0.997774
ARX	515.88	0.150499	0.27889	0.539638	0.589447	0.689645		ARX	515.88	-0.105031	0.250882	-0.418645	0.675475	0.92784		ARX	515.88	0.25553	0.289402	0.882958	0.377259	0.51113
PECR	319.181	-0.62366	0.128267	-4.86221	1.16e-06	9.32e-06		PECR	319.181	-0.0822991	0.114682	-0.717628	0.472986	0.862002		PECR	319.181	-0.541361	0.133177	-4.06499	4.8e-05	0.00040768
PRR11	210.889	-1.32639	0.270808	-4.89789	9.69e-07	7.99e-06		PRR11	210.889	0.173574	0.242328	0.716276	0.473821	0.862192		PRR11	210.889	-1.49996	0.281039	-5.3372	9.44e-08	2.7e-06
AFAP1L2	836.622	-0.128243	0.361407	-0.354843	0.722707	0.799641		AFAP1L2	836.622	-0.18378	0.325077	-0.565344	0.57184	0.897943		AFAP1L2	836.622	0.0555377	0.375048	0.148082	0.882278	0.920324
CLIC1	9898.72	1.45856	0.286709	5.08725	3.63e-07	3.39e-06		CLIC1	9898.72	0.515415	0.257905	1.99847	0.0456662	0.477496		CLIC1	9898.72	0.943142	0.297475	3.17049	0.00152183	0.00670091
E2F5	393.811	-0.290527	0.167299	-1.73657	0.082463	0.143838		E2F5	393.811	0.101014	0.150227	0.672408	0.501324	0.873575		E2F5	393.811	-0.391541	0.173543	-2.25616	0.0240607	0.06216
PCDHA6	126.961	-0.799285	0.534452	-1.49552	0.134779	0.215836		PCDHA6	126.961	-0.835448	0.480251	-1.73961	0.0819279	0.563635		PCDHA6	126.961	0.0361633	0.554818	0.0651805	0.94803	0.965896
ANKRD45	160.805	-0.537635	0.284196	-1.89177	0.058521	0.107961		ANKRD45	160.805	-0.194114	0.255156	-0.760765	0.446798	0.853587		ANKRD45	160.805	-0.343521	0.295315	-1.16323	0.244734	0.371813
AVEN	398.319	0.0483321	0.128514	0.376083	0.706855	0.786893		AVEN	398.319	0.087206	0.115484	0.755136	0.450167	0.854355		AVEN	398.319	-0.0388739	0.133389	-0.291432	0.770721	0.842609
FXYD4	106.427	-0.949785	0.490037	-1.93819	0.0525999	0.0987933		FXYD4	106.427	0.259374	0.440146	0.589291	0.555666	0.893297		FXYD4	106.427	-1.20916	0.508493	-2.37792	0.0174104	0.0481547
SLC9C2	28.6819	-0.902362	0.371665	-2.42789	0.015187	0.0344353		SLC9C2	28.6819	-0.398426	0.331707	-1.20114	0.229697	0.718721		SLC9C2	28.6819	-0.503936	0.386915	-1.30245	0.192763	0.311208
MREG	415.732	0.938723	0.204584	4.58846	4.47e-06	3.01e-05		MREG	415.732	0.326655	0.184107	1.77427	0.0760182	0.553647		MREG	415.732	0.612068	0.212312	2.88287	0.00394075	0.014412
GSKIP	752.561	0.245711	0.134345	1.82895	0.0674071	0.121816		GSKIP	752.561	-0.0274384	0.120829	-0.227084	0.820358	0.963297		GSKIP	752.561	0.273149	0.139461	1.95861	0.0501588	0.110947
CHRM5	66.5275	0.38783	0.366079	1.05942	0.289409	0.399777		CHRM5	66.5275	-0.067536	0.329137	-0.205191	0.837423	0.967136		CHRM5	66.5275	0.455366	0.382635	1.19008	0.234015	0.359472
TOMM7	8868.2	0.273072	0.188281	1.45034	0.146963	0.231126		TOMM7	8868.2	0.106495	0.169364	0.628794	0.529484	0.881512		TOMM7	8868.2	0.166576	0.195355	0.852687	0.393833	0.526953
SUDS3	1461.56	0.167719	0.104244	1.60891	0.107636	0.179027		SUDS3	1461.56	-0.0225554	0.0937563	-0.240575	0.809885	0.959896		SUDS3	1461.56	0.190274	0.108208	1.75841	0.078677	0.157343
PCDHA5	70.7423	-0.598581	0.487982	-1.22665	0.219956	0.321375		PCDHA5	70.7423	-0.689124	0.438404	-1.57189	0.115975	0.606709		PCDHA5	70.7423	0.0905429	0.506623	0.178719	0.858159	0.903712
CHODL	74.8682	0.427745	0.297663	1.43701	0.150715	0.236027		CHODL	74.8682	0.339526	0.267784	1.26791	0.20483	0.698383		CHODL	74.8682	0.088219	0.309308	0.285214	0.77548	0.845671
NSD2	3300.9	-0.724523	0.182481	-3.9704	7.18e-05	0.00033685		NSD2	3300.9	-0.0129881	0.164084	-0.079155	0.936909	0.988227		NSD2	3300.9	-0.711535	0.189349	-3.7578	0.00017141	0.00115833
DENND3	3162.85	-0.570355	0.169268	-3.36953	0.00075296	0.00255346		DENND3	3162.85	-0.580438	0.152248	-3.81244	0.0001376	0.0384475		DENND3	3162.85	0.0100829	0.175666	0.0573979	0.954228	0.969922
MFAP2	245.292	0.051124	0.465975	0.109714	0.912636	0.940794		MFAP2	245.292	0.330926	0.419036	0.789732	0.429685	0.845665		MFAP2	245.292	-0.279802	0.483501	-0.5787	0.562792	0.680037
SEC24D	766.941	-0.629377	0.263611	-2.38752	0.0169623	0.0377994		SEC24D	766.941	0.0292702	0.236961	0.123523	0.901693	0.98025		SEC24D	766.941	-0.658647	0.273526	-2.40799	0.0160407	0.0448989
TPTE2	14.5045	-0.955758	0.458033	-2.08666	0.0369192	0.0731463		TPTE2	14.5045	-0.348479	0.406637	-0.856978	0.391457	0.829173		TPTE2	14.5045	-0.607279	0.478832	-1.26825	0.204708	0.325788
CKMT1B	1345.43	0.0550701	0.614607	0.0896021	0.928603	0.951797		CKMT1B	1345.43	-0.376023	0.55283	-0.680179	0.496391	0.871636		CKMT1B	1345.43	0.431093	0.6377	0.676013	0.499032	0.623295
CD8B2	49.7603	-0.599804	0.479628	-1.25056	0.211094	0.310703		CD8B2	49.7603	-0.752293	0.431039	-1.7453	0.080932	0.562866		CD8B2	49.7603	0.152489	0.498587	0.305842	0.759725	0.834301
CXCR6	42.5735	-1.65096	0.543101	-3.03988	0.00236674	0.00690966		CXCR6	42.5735	-1.67007	0.487079	-3.42875	0.00060637	0.0881314		CXCR6	42.5735	0.01911	0.564543	0.0338504	0.972996	0.982486
ZNF366	71.899	-0.544895	0.405972	-1.3422	0.179532	0.27218		ZNF366	71.899	-0.327821	0.364527	-0.899306	0.368489	0.818187		ZNF366	71.899	-0.217073	0.422517	-0.513763	0.607418	0.715664
KRT79	1.69242	-0.271199	0.826684	-0.328057	0.742869	0.815225		KRT79	1.69242	0.0366985	0.717611	0.0511398	0.959214	0.9915		KRT79	1.69242	-0.307898	0.861205	-0.35752	0.720703	0.80591
FYCO1	1561.22	-0.0051045	0.133213	-0.0383182	0.969434	0.980168		FYCO1	1561.22	0.0359198	0.119783	0.299875	0.764273	0.950805		FYCO1	1561.22	-0.0410243	0.13824	-0.296762	0.766648	0.839525
KIAA0753	638.498	0.185033	0.133504	1.38598	0.165754	0.255269		KIAA0753	638.498	-0.0506857	0.120112	-0.421989	0.673033	0.927747		KIAA0753	638.498	0.235719	0.138621	1.70045	0.0890455	0.172733
NUMA1	12745.6	-0.502365	0.106529	-4.71575	2.41e-06	1.76e-05		NUMA1	12745.6	-0.115154	0.0958124	-1.20187	0.229415	0.718399		NUMA1	12745.6	-0.387212	0.110537	-3.50301	0.00046003	0.00258316
IL13RA1	3719.52	0.229418	0.189143	1.21293	0.225156	0.327191		IL13RA1	3719.52	0.104314	0.170139	0.61311	0.539803	0.885096		IL13RA1	3719.52	0.125104	0.196256	0.637453	0.523829	0.646164
G6PC	7.18608	0.363437	0.421896	0.861437	0.388998	0.504612		G6PC	7.18608	-0.174672	0.383809	-0.455101	0.649036	0.92043		G6PC	7.18608	0.538108	0.442587	1.21582	0.224052	0.348093
FAM163A	23.5659	0.578433	0.672163	0.860555	0.389483	0.505016		FAM163A	23.5659	-0.513133	0.606932	-0.845455	0.397857	0.832742		FAM163A	23.5659	1.09157	0.699022	1.56156	0.118391	0.214131
ZNF639	1082.38	-0.112925	0.114452	-0.98666	0.323809	0.436813		ZNF639	1082.38	0.036011	0.102854	0.350118	0.72625	0.938906		ZNF639	1082.38	-0.148936	0.118778	-1.2539	0.20988	0.331571
VPS26B	3896.78	0.0299481	0.115444	0.259417	0.795314	0.855724		VPS26B	3896.78	-0.0182225	0.103836	-0.175493	0.860692	0.971702		VPS26B	3896.78	0.0481706	0.119791	0.402124	0.687593	0.779582
DDAH2	3799.54	0.409714	0.152592	2.68502	0.00725249	0.0182474		DDAH2	3799.54	0.0119655	0.137269	0.0871685	0.930538	0.987752		DDAH2	3799.54	0.397749	0.158324	2.51225	0.0119966	0.0357601
KRT78	2.07842	1.4628	0.93627	1.56237	0.118201	0.193264		KRT78	2.07842	1.00718	0.849689	1.18535	0.235879	0.725596		KRT78	2.07842	0.45562	0.964538	0.472371	0.636662	0.738643
C16orf70	1568.54	-0.0450057	0.10564	-0.426029	0.670087	0.757742		C16orf70	1568.54	-0.0369784	0.094996	-0.389263	0.697082	0.931207		C16orf70	1568.54	-0.0080273	0.109645	-0.0732122	0.941637	0.961483
DHPS	2839.93	-0.251546	0.106303	-2.3663	0.0179667	0.0397358		DHPS	2839.93	-0.0014853	0.0955952	-0.0155373	0.987604	0.997877		DHPS	2839.93	-0.250061	0.110307	-2.26696	0.0233927	0.0608585
CCDC163	600.555	-0.83058	0.288054	-2.88341	0.00393393	0.0107239		CCDC163	600.555	-0.0882945	0.258916	-0.341016	0.733092	0.941278		CCDC163	600.555	-0.742285	0.298881	-2.48355	0.013008	0.0381684
KCNJ15	132.31	1.80603	0.320531	5.6345	1.76e-08	2.43e-07		KCNJ15	132.31	1.10638	0.288999	3.8283	0.00012903	0.0375071		KCNJ15	132.31	0.699656	0.332122	2.10662	0.0351505	0.0839253
TLR4	2787.42	1.24412	0.225031	5.52864	3.23e-08	4.13e-07		TLR4	2787.42	0.413777	0.202438	2.04397	0.0409563	0.461244		TLR4	2787.42	0.830341	0.233473	3.55648	0.00037586	0.00219024
ANO7	219.265	-0.19477	0.187815	-1.03703	0.29972	0.411027		ANO7	219.265	0.0486045	0.16849	0.288472	0.772986	0.953242		ANO7	219.265	-0.243375	0.194874	-1.24888	0.211709	0.333757
XPNPEP1	2139.08	0.391821	0.0696094	5.62885	1.81e-08	2.49e-07		XPNPEP1	2139.08	0.0633248	0.0626637	1.01055	0.312232	0.781298		XPNPEP1	2139.08	0.328496	0.0722614	4.54594	5.47e-06	6.98e-05
MGAT3	2427.71	-0.0963896	0.238153	-0.404739	0.68567	0.77034		MGAT3	2427.71	-0.180477	0.214207	-0.842535	0.399489	0.833653		MGAT3	2427.71	0.0840873	0.247106	0.340288	0.733639	0.814942
FBN1	1765.32	-1.07218	0.20764	-5.16364	2.42e-07	2.4e-06		FBN1	1765.32	-0.0892335	0.186634	-0.47812	0.632565	0.914017		FBN1	1765.32	-0.982943	0.215466	-4.56194	5.07e-06	6.57e-05
MYC	1366.57	-0.117101	0.352712	-0.332002	0.739888	0.813182		MYC	1366.57	0.0632096	0.317264	0.199233	0.84208	0.968653		MYC	1366.57	-0.18031	0.365973	-0.492687	0.622234	0.727496
PLEKHA2	1984.97	0.218752	0.128333	1.70456	0.0882768	0.151838		PLEKHA2	1984.97	0.171355	0.115421	1.4846	0.13765	0.63718		PLEKHA2	1984.97	0.0473971	0.133156	0.355951	0.721877	0.806639
ANGEL2	1425.45	-0.32048	0.0799205	-4.00999	6.07e-05	0.00029079		ANGEL2	1425.45	-0.101202	0.071758	-1.41032	0.158444	0.65947		ANGEL2	1425.45	-0.219278	0.0829829	-2.64245	0.00823077	0.0262005
TXNDC17	1778.44	0.949079	0.180929	5.24559	1.56e-07	1.63e-06		TXNDC17	1778.44	0.083857	0.162808	0.515068	0.606506	0.908187		TXNDC17	1778.44	0.865222	0.187736	4.60871	4.05e-06	5.46e-05
FEZF1	18.3866	-0.826474	0.690631	-1.19669	0.231426	0.334768		FEZF1	18.3866	-0.226214	0.615193	-0.367712	0.713088	0.934908		FEZF1	18.3866	-0.60026	0.71913	-0.834703	0.403885	0.536616
NCAPD3	777.904	-0.701148	0.137972	-5.08183	3.74e-07	3.47e-06		NCAPD3	777.904	-0.0451984	0.123849	-0.364949	0.71515	0.935646		NCAPD3	777.904	-0.65595	0.14323	-4.57971	4.66e-06	6.13e-05
STRC	311.852	0.170892	0.35258	0.484689	0.627897	0.722376		STRC	311.852	-0.552557	0.31727	-1.7416	0.0815786	0.563399		STRC	311.852	0.723449	0.366004	1.97662	0.0480851	0.107217
FPGS	2602.13	0.81452	0.136053	5.98679	2.14e-09	3.82e-08		FPGS	2602.13	0.179429	0.12244	1.46544	0.142802	0.643036		FPGS	2602.13	0.635092	0.141164	4.49895	6.83e-06	8.34e-05
TTC26	273.834	-0.517017	0.203733	-2.53772	0.0111578	0.0264298		TTC26	273.834	-0.094841	0.18293	-0.518455	0.604141	0.907723		TTC26	273.834	-0.422176	0.211552	-1.99561	0.0459759	0.103373
DNA2	166.595	-0.98874	0.250692	-3.94405	8.01e-05	0.00037074		DNA2	166.595	-0.3916	0.224535	-1.74405	0.081151	0.562866		DNA2	166.595	-0.59714	0.260653	-2.29094	0.0219667	0.058084
SRRM4	653.121	-0.149125	0.543824	-0.274216	0.783918	0.847213		SRRM4	653.121	-0.631544	0.489167	-1.29106	0.196683	0.690767		SRRM4	653.121	0.482418	0.564294	0.854905	0.392604	0.526116
ABLIM1	6538.84	-0.716848	0.246674	-2.90606	0.00366016	0.0100657		ABLIM1	6538.84	-0.108979	0.221862	-0.4912	0.623285	0.912082		ABLIM1	6538.84	-0.607869	0.255944	-2.37501	0.0175484	0.0484274
FAM90A1	37.0222	0.742147	0.3165	2.34486	0.0190343	0.0417162		FAM90A1	37.0222	-0.403371	0.2876	-1.40255	0.160753	0.661585		FAM90A1	37.0222	1.14552	0.331145	3.45927	0.00054165	0.00296142
MED31	342.927	0.673647	0.16329	4.12546	3.7e-05	0.00019008		MED31	342.927	-0.0856975	0.147178	-0.582271	0.560384	0.894865		MED31	342.927	0.759344	0.169602	4.4772	7.56e-06	9.05e-05
HNRNPF	4816.07	0.157756	0.137894	1.14404	0.252606	0.358774		HNRNPF	4816.07	-0.0065355	0.124036	-0.0526901	0.957979	0.991467		HNRNPF	4816.07	0.164292	0.143084	1.14822	0.250878	0.378738
ABCA2	61506	-1.14498	0.295742	-3.87156	0.00010814	0.00048274		ABCA2	61506	-0.294025	0.26602	-1.10527	0.269041	0.747951		ABCA2	61506	-0.85096	0.306853	-2.77318	0.00555107	0.0190658
PPP4R2	1941.64	-0.100736	0.0935707	-1.07657	0.281671	0.391475		PPP4R2	1941.64	0.0565222	0.0840957	0.672117	0.501509	0.873575		PPP4R2	1941.64	-0.157258	0.0971176	-1.61925	0.105393	0.19651
TOR1AIP2	2810.7	0.433983	0.0727464	5.9657	2.44e-09	4.27e-08		TOR1AIP2	2810.7	0.0964005	0.0654502	1.47288	0.140783	0.642664		TOR1AIP2	2810.7	0.337582	0.0754845	4.47221	7.74e-06	9.21e-05
LRRC17	284.398	-1.66114	0.277498	-5.98612	2.15e-09	3.83e-08		LRRC17	284.398	-0.359122	0.248065	-1.44769	0.147703	0.648041		LRRC17	284.398	-1.30202	0.288117	-4.51905	6.21e-06	7.71e-05
CERS6	1593.85	-0.395659	0.237882	-1.66326	0.096261	0.163094		CERS6	1593.85	0.163131	0.213904	0.762637	0.44568	0.853587		CERS6	1593.85	-0.55879	0.246826	-2.26391	0.0235798	0.0612078
B3GNT9	1211.54	-0.75141	0.199185	-3.77243	0.00016167	0.00068289		B3GNT9	1211.54	-0.103425	0.179062	-0.577595	0.563537	0.89536		B3GNT9	1211.54	-0.647985	0.206681	-3.13519	0.00171742	0.00738304
RMDN1	2808.63	-0.242429	0.0998653	-2.42756	0.0152009	0.0344578		RMDN1	2808.63	-0.101204	0.0897749	-1.12731	0.259611	0.743859		RMDN1	2808.63	-0.141225	0.103635	-1.36271	0.172974	0.286908
IL7R	508.082	2.35144	0.519175	4.52919	5.92e-06	3.85e-05		IL7R	508.082	0.757337	0.467207	1.62099	0.10502	0.593064		IL7R	508.082	1.59411	0.538647	2.95947	0.00308174	0.0118207
OR1I1	57.1019	0.0525713	0.266329	0.197392	0.84352	0.889793		OR1I1	57.1019	-0.0851355	0.23968	-0.355205	0.722436	0.937787		OR1I1	57.1019	0.137707	0.276996	0.497145	0.619087	0.725021
UPF3A	3616.68	0.0378014	0.104008	0.363448	0.71627	0.794332		UPF3A	3616.68	-0.0806958	0.0935573	-0.862528	0.388397	0.827942		UPF3A	3616.68	0.118497	0.107942	1.09779	0.272296	0.403818
NEK3	1410.61	-0.55774	0.214051	-2.60564	0.00917026	0.0222911		NEK3	1410.61	-0.482029	0.192512	-2.50389	0.0122837	0.32653		NEK3	1410.61	-0.0757103	0.222163	-0.340787	0.733264	0.814629
ASB8	1467.84	-0.126394	0.0732176	-1.72627	0.084298	0.146322		ASB8	1467.84	-0.107173	0.0657905	-1.62901	0.103311	0.591252		ASB8	1467.84	-0.0192203	0.0760094	-0.252867	0.800371	0.863656
FAM180B	44.6337	0.469008	0.327148	1.43363	0.151679	0.237216		FAM180B	44.6337	0.145111	0.294685	0.492427	0.622417	0.911912		FAM180B	44.6337	0.323896	0.339239	0.954773	0.339693	0.473936
C1QTNF4	1029	-0.29714	0.47773	-0.621984	0.533953	0.641219		C1QTNF4	1029	-0.542238	0.429699	-1.2619	0.206984	0.700969		C1QTNF4	1029	0.245098	0.495682	0.494466	0.620977	0.726379
IL16	708.497	-0.480037	0.242735	-1.97762	0.047972	0.0911836		IL16	708.497	-0.322891	0.218282	-1.47924	0.139077	0.640157		IL16	708.497	-0.157146	0.251907	-0.623826	0.532742	0.653921
EBLN2	38.477	-0.768877	0.410791	-1.8717	0.0612485	0.112186		EBLN2	38.477	-0.0531228	0.366356	-0.145003	0.884708	0.977372		EBLN2	38.477	-0.715754	0.428961	-1.66858	0.095201	0.181643
NFE4	11.629	0.82974	0.487803	1.70097	0.088948	0.152811		NFE4	11.629	0.241545	0.443934	0.544101	0.586372	0.902826		NFE4	11.629	0.588195	0.508605	1.15649	0.247482	0.374844
GXYLT2	295.273	0.0824079	0.205113	0.401769	0.687854	0.7719		GXYLT2	295.273	0.274665	0.184393	1.48956	0.136339	0.637161		GXYLT2	295.273	-0.192257	0.213044	-0.902428	0.366829	0.500969
SPC25	105.49	-1.65382	0.444188	-3.72324	0.00019668	0.00080733		SPC25	105.49	0.1901	0.396823	0.479056	0.631899	0.914017		SPC25	105.49	-1.84392	0.461081	-3.99912	6.36e-05	0.00051194
SBNO2	2264.66	0.483636	0.195011	2.48004	0.0131368	0.0304356		SBNO2	2264.66	0.026009	0.175442	0.148248	0.882147	0.976831		SBNO2	2264.66	0.457627	0.202357	2.26148	0.0237297	0.0614975
HTRA4	397.32	2.63553	0.383524	6.87188	6.34e-12	2.2e-10		HTRA4	397.32	0.870058	0.345308	2.51965	0.011747	0.322196		HTRA4	397.32	1.76547	0.397782	4.43828	9.07e-06	0.00010474
CADPS	2217.07	-1.22049	0.355487	-3.43328	0.00059632	0.00208257		CADPS	2217.07	-0.317733	0.319685	-0.993892	0.320275	0.786086		CADPS	2217.07	-0.902756	0.368837	-2.44757	0.0143823	0.0413043
PCDH10	4041.79	-0.257555	0.153765	-1.67499	0.0939361	0.159994		PCDH10	4041.79	-0.0149298	0.138287	-0.107963	0.914025	0.982994		PCDH10	4041.79	-0.242625	0.159546	-1.52072	0.128331	0.228249
ZMYM1	259.358	-0.348725	0.147471	-2.3647	0.0180447	0.0398882		ZMYM1	259.358	-0.0520677	0.13214	-0.394035	0.693555	0.930461		ZMYM1	259.358	-0.296658	0.153214	-1.93623	0.0528398	0.115772
PLBD2	4733.23	0.399864	0.126506	3.16082	0.00157326	0.00484278		PLBD2	4733.23	0.251094	0.113791	2.20662	0.0273405	0.404253		PLBD2	4733.23	0.14877	0.131255	1.13344	0.257029	0.385655
SYDE1	1380.23	0.428108	0.191862	2.23133	0.0256593	0.0539574		SYDE1	1380.23	0.102236	0.172631	0.592223	0.553701	0.891947		SYDE1	1380.23	0.325873	0.199078	1.63691	0.101649	0.190877
PRKAB1	2394.28	0.462249	0.112882	4.09498	4.22e-05	0.0002135		PRKAB1	2394.28	-0.0695806	0.101601	-0.684843	0.493443	0.869869		PRKAB1	2394.28	0.53183	0.117158	4.53943	5.64e-06	7.17e-05
NOSTRIN	355.169	0.140669	0.289408	0.486056	0.626928	0.721629		NOSTRIN	355.169	-0.0501614	0.260338	-0.192678	0.847211	0.968954		NOSTRIN	355.169	0.19083	0.300398	0.635257	0.525261	0.64738
RUNX3	682.807	0.769067	0.243741	3.15526	0.00160358	0.00492741		RUNX3	682.807	0.443252	0.219355	2.0207	0.0433105	0.470736		RUNX3	682.807	0.325815	0.252877	1.28843	0.197595	0.317101
KLHL20	694.603	-0.653771	0.162651	-4.01947	5.83e-05	0.0002809		KLHL20	694.603	-0.0797172	0.146037	-0.545871	0.585155	0.902089		KLHL20	694.603	-0.574054	0.168812	-3.40055	0.0006725	0.00352224
GLB1L2	283.688	-0.727179	0.328231	-2.21545	0.0267292	0.0558437		GLB1L2	283.688	0.0755552	0.294933	0.256177	0.797814	0.956854		GLB1L2	283.688	-0.802734	0.340702	-2.35612	0.018467	0.0504803
ASS1	2247.13	0.641878	0.19714	3.25595	0.00113015	0.00363267		ASS1	2247.13	0.0952788	0.177359	0.537209	0.591124	0.904923		ASS1	2247.13	0.546599	0.204558	2.6721	0.00753775	0.02435
TOR1AIP1	2734.65	-0.179267	0.126147	-1.4211	0.155288	0.241733		TOR1AIP1	2734.65	-0.0656568	0.113433	-0.578817	0.562713	0.89536		TOR1AIP1	2734.65	-0.113611	0.130901	-0.867916	0.38544	0.518949
COQ10B	1205.86	0.202618	0.122188	1.65825	0.0972667	0.164542		COQ10B	1205.86	-0.0577872	0.109906	-0.525788	0.599036	0.907165		COQ10B	1205.86	0.260406	0.126818	2.05339	0.0400349	0.0931371
GBA	4855.79	0.89962	0.176304	5.10266	3.35e-07	3.16e-06		GBA	4855.79	0.33466	0.158604	2.11003	0.034856	0.435475		GBA	4855.79	0.56496	0.182921	3.08854	0.00201142	0.00839863
ANO5	555.248	-0.265862	0.239272	-1.11113	0.266513	0.374648		ANO5	555.248	-0.242315	0.215144	-1.12629	0.260042	0.744076		ANO5	555.248	-0.0235476	0.248359	-0.0948129	0.924463	0.949678
SULT4A1	2148.1	0.453324	0.565392	0.801786	0.422677	0.537904		SULT4A1	2148.1	-0.260523	0.508572	-0.512263	0.608467	0.908543		SULT4A1	2148.1	0.713846	0.586631	1.21686	0.223659	0.347699
CTNNAL1	970.875	0.487314	0.135038	3.60871	0.00030772	0.00118344		CTNNAL1	970.875	0.194076	0.121514	1.59715	0.110231	0.599297		CTNNAL1	970.875	0.293238	0.140155	2.09224	0.0364175	0.0862868
SLC8B1	2104.16	0.660705	0.186695	3.53895	0.00040172	0.00149135		SLC8B1	2104.16	0.111686	0.167973	0.664906	0.506111	0.875017		SLC8B1	2104.16	0.549018	0.193718	2.83412	0.00459525	0.0163431
ILVBL	3512.69	-0.0209768	0.132399	-0.158436	0.874113	0.912735		ILVBL	3512.69	0.106677	0.119093	0.895749	0.370387	0.818187		ILVBL	3512.69	-0.127654	0.137372	-0.929258	0.352756	0.487088
MAGEB6	0.690652	-1.73419	2.25117	-0.77035				MAGEB6	0.690652	-0.674462	1.9478	-0.346268				MAGEB6	0.690652	-1.05973	2.32021	-0.456738
JAM3	8582.01	-1.00723	0.238157	-4.22929	2.34e-05	0.00012801		JAM3	8582.01	0.0432835	0.214202	0.202069	0.839863	0.96757		JAM3	8582.01	-1.05052	0.247105	-4.2513	2.13e-05	0.00021014
NEK5	108.093	-0.948897	0.279947	-3.38956	0.00070006	0.00239625		NEK5	108.093	-0.467654	0.250951	-1.86353	0.0623878	0.523235		NEK5	108.093	-0.481243	0.291465	-1.65112	0.0987144	0.186591
FBXO30	812.736	-0.115076	0.141084	-0.815661	0.414694	0.529866		FBXO30	812.736	0.168055	0.126756	1.32581	0.184903	0.682596		FBXO30	812.736	-0.283131	0.146401	-1.93394	0.0531203	0.116245
TMEM233	131.868	0.772364	0.435044	1.77537	0.0758368	0.134227		TMEM233	131.868	0.681725	0.39131	1.74216	0.0814802	0.563399		TMEM233	131.868	0.0906393	0.4511	0.20093	0.840754	0.891674
CCDC60	11.9263	1.73822	0.747393	2.32571	0.0200341	0.0435876		CCDC60	11.9263	-1.03675	0.691174	-1.49999	0.133618	0.633439		CCDC60	11.9263	2.77497	0.787122	3.52547	0.00042274	0.0024142
CCSER1	28.5801	-0.606664	0.481103	-1.26099	0.207314	0.306135		CCSER1	28.5801	-0.247789	0.430743	-0.57526	0.565116	0.895526		CCSER1	28.5801	-0.358875	0.499951	-0.717819	0.472869	0.59896
SHPRH	739.532	-0.491543	0.183787	-2.67453	0.00748338	0.0187337		SHPRH	739.532	0.0691727	0.165127	0.418906	0.675285	0.92784		SHPRH	739.532	-0.560716	0.190753	-2.93948	0.00328762	0.0124868
DDR1	33201.4	-0.32637	0.1861	-1.75374	0.0794758	0.139536		DDR1	33201.4	-0.0090402	0.167395	-0.0540049	0.956931	0.991467		DDR1	33201.4	-0.317329	0.193091	-1.64342	0.100297	0.188907
CATSPER2	503.494	-0.256346	0.174711	-1.46726	0.142306	0.225428		CATSPER2	503.494	-0.229673	0.157082	-1.46212	0.143708	0.643259		CATSPER2	503.494	-0.0266729	0.181412	-0.147029	0.883109	0.920915
SLC35E1	2181.79	0.552412	0.150623	3.66751	0.00024492	0.00097572		SLC35E1	2181.79	0.195045	0.135512	1.43932	0.15006	0.651502		SLC35E1	2181.79	0.357368	0.15628	2.28671	0.0222129	0.0585749
ZADH2	1607.87	0.438155	0.123021	3.56164	0.00036855	0.00138173		ZADH2	1607.87	0.110622	0.110682	0.999455	0.317574	0.783979		ZADH2	1607.87	0.327534	0.127661	2.56565	0.0102983	0.0315442
SPATA2L	782.102	1.14772	0.173025	6.63329	3.28e-11	9.33e-10		SPATA2L	782.102	0.481452	0.155773	3.09072	0.00199672	0.161226		SPATA2L	782.102	0.666273	0.179433	3.71321	0.00020464	0.00133878
CAPN10	1704.64	0.494145	0.114103	4.3307	1.49e-05	8.62e-05		CAPN10	1704.64	-0.0568586	0.102718	-0.553542	0.579893	0.900455		CAPN10	1704.64	0.551003	0.118426	4.65272	3.28e-06	4.59e-05
SIX1	106.344	-0.670775	0.360924	-1.8585	0.0630987	0.115079		SIX1	106.344	0.214583	0.323502	0.663314	0.50713	0.875017		SIX1	106.344	-0.885358	0.374923	-2.36144	0.018204	0.0499129
SLC9A2	42.7659	0.627163	0.531146	1.18077	0.237693	0.341764		SLC9A2	42.7659	-0.3137	0.478777	-0.655211	0.512332	0.876209		SLC9A2	42.7659	0.940863	0.552039	1.70434	0.0883174	0.171588
DNAJC28	141.558	0.0244408	0.137209	0.178128	0.858622	0.900603		DNAJC28	141.558	-0.0943612	0.123143	-0.766274	0.443513	0.852356		DNAJC28	141.558	0.118802	0.14268	0.832648	0.405043	0.537704
MFN1	1487.28	-0.221875	0.0783327	-2.83247	0.00461901	0.0123483		MFN1	1487.28	-0.098408	0.0703584	-1.39867	0.161913	0.662583		MFN1	1487.28	-0.123467	0.0813565	-1.51761	0.129114	0.229245
ZCCHC12	387.782	0.368351	0.503304	0.731866	0.464251	0.577427		ZCCHC12	387.782	-0.256351	0.452781	-0.566169	0.571279	0.897726		ZCCHC12	387.782	0.624702	0.522265	1.19614	0.231643	0.356614
GHITM	7154.54	0.459161	0.149785	3.06547	0.00217328	0.0064261		GHITM	7154.54	-0.0619546	0.134738	-0.459817	0.645648	0.918869		GHITM	7154.54	0.521115	0.155418	3.353	0.00079941	0.00402263
CCDC197	2.47429	-1.37621	0.765754	-1.7972	0.0723045	0.128943		CCDC197	2.47429	-0.23111	0.658658	-0.350881	0.725678	0.938591		CCDC197	2.47429	-1.1451	0.804719	-1.42298	0.154741	0.263636
RNF128	67.4624	0.563175	0.517305	1.08867	0.2763	0.385577		RNF128	67.4624	-0.104159	0.465204	-0.2239	0.822836	0.964		RNF128	67.4624	0.667333	0.536653	1.24351	0.21368	0.33605
PRKCG	1172.67	0.312272	0.615147	0.507637	0.611708	0.709166		PRKCG	1172.67	-0.445304	0.553336	-0.804763	0.420956	0.841947		PRKCG	1172.67	0.757576	0.638266	1.18693	0.235256	0.360966
CYP26C1	12.4398	-1.12022	0.443056	-2.5284	0.0114583	0.0270608		CYP26C1	12.4398	-0.642592	0.391938	-1.63953	0.101104	0.591252		CYP26C1	12.4398	-0.477631	0.463612	-1.03024	0.302897	0.435384
WWP1	1483.22	-0.386468	0.113692	-3.39926	0.00067569	0.00232349		WWP1	1483.22	-0.0935027	0.102124	-0.915583	0.359885	0.813586		WWP1	1483.22	-0.292965	0.117994	-2.48288	0.0130324	0.0382079
CYP26A1	29.9024	-0.455372	0.529687	-0.859701	0.389954	0.505418		CYP26A1	29.9024	0.219778	0.472902	0.464743	0.642115	0.918639		CYP26A1	29.9024	-0.675151	0.54834	-1.23126	0.218225	0.341921
ATXN1L	2045.86	-0.409701	0.134342	-3.04968	0.00229088	0.00671733		ATXN1L	2045.86	-0.0099982	0.120764	-0.0827914	0.934017	0.988227		ATXN1L	2045.86	-0.399702	0.139424	-2.86681	0.00414631	0.015034
CCR10	246.011	0.288675	0.16488	1.75082	0.0799772	0.140288		CCR10	246.011	-0.0306309	0.148467	-0.206314	0.836546	0.966933		CCR10	246.011	0.319306	0.171093	1.86628	0.0620028	0.130887
TM2D2	2279.15	0.674979	0.110053	6.13323	8.61e-10	1.71e-08		TM2D2	2279.15	0.16016	0.0990347	1.61721	0.105833	0.593592		TM2D2	2279.15	0.514819	0.11418	4.50885	6.52e-06	8.03e-05
CHERP	2930.88	0.146966	0.1209	1.2156	0.224135	0.326061		CHERP	2930.88	0.0726982	0.108758	0.668441	0.503852	0.874938		CHERP	2930.88	0.0742678	0.125449	0.592018	0.553839	0.672386
PODXL2	3472.77	-0.161204	0.230567	-0.699164	0.484449	0.595943		PODXL2	3472.77	0.195478	0.207373	0.942638	0.345866	0.806944		PODXL2	3472.77	-0.356682	0.239223	-1.491	0.13596	0.238787
FAM160B1	815.552	0.447253	0.110242	4.05702	4.97e-05	0.00024641		FAM160B1	815.552	0.0327736	0.0992124	0.330338	0.741145	0.94328		FAM160B1	815.552	0.41448	0.114433	3.62204	0.00029229	0.00178496
CNTNAP1	4223.61	-0.104792	0.283738	-0.369329	0.711883	0.790623		CNTNAP1	4223.61	-0.369518	0.255219	-1.44785	0.14766	0.648041		CNTNAP1	4223.61	0.264726	0.294403	0.899196	0.368548	0.502686
ACTN1	11766.5	-0.462141	0.311085	-1.48558	0.137391	0.219356		ACTN1	11766.5	-0.288799	0.279818	-1.03209	0.302028	0.775569		ACTN1	11766.5	-0.173342	0.322772	-0.537042	0.591239	0.701769
IST1	6859.53	0.0230698	0.0702692	0.328306	0.74268	0.81507		IST1	6859.53	-0.0096396	0.063204	-0.152516	0.87878	0.976421		IST1	6859.53	0.0327094	0.072922	0.448554	0.653753	0.75258
STARD5	247.485	0.935404	0.204001	4.58529	4.53e-06	3.05e-05		STARD5	247.485	-0.0956235	0.184009	-0.519668	0.603295	0.907723		STARD5	247.485	1.03103	0.21195	4.86449	1.15e-06	2e-05
NEMP1	844.38	-0.141037	0.204229	-0.690583	0.489828	0.601075		NEMP1	844.38	0.0978122	0.183624	0.532677	0.594257	0.90566		NEMP1	844.38	-0.238849	0.211927	-1.12703	0.259728	0.388975
ATPAF2	917.141	0.476865	0.103164	4.6224	3.79e-06	2.61e-05		ATPAF2	917.141	0.103587	0.0928925	1.11513	0.264796	0.746169		ATPAF2	917.141	0.373278	0.107054	3.48681	0.00048882	0.00271516
PRR36	1336.53	-0.161474	0.507114	-0.318417	0.750169	0.820757		PRR36	1336.53	-0.194135	0.456133	-0.425611	0.670392	0.926432		PRR36	1336.53	0.0326613	0.526164	0.0620743	0.950504	0.967591
PLD1	1553.7	-0.795493	0.25281	-3.1466	0.0016518	0.00505512		PLD1	1553.7	-0.202927	0.227327	-0.892665	0.372037	0.818435		PLD1	1553.7	-0.592566	0.262343	-2.25874	0.0238994	0.0618075
LARP1B	654.233	0.202118	0.110254	1.83321	0.0667718	0.120893		LARP1B	654.233	0.097439	0.0991127	0.983113	0.325552	0.790104		LARP1B	654.233	0.104679	0.11442	0.914863	0.360263	0.494519
ABTB1	3038.46	0.267175	0.206362	1.29469	0.195426	0.291643		ABTB1	3038.46	-0.0429034	0.185638	-0.231114	0.817226	0.962611		ABTB1	3038.46	0.310078	0.214123	1.44813	0.14758	0.254568
DDX24	10326.6	0.203436	0.0954027	2.13239	0.0329748	0.0664949		DDX24	10326.6	0.0558511	0.0858165	0.650819	0.515163	0.878038		DDX24	10326.6	0.147585	0.0989879	1.49094	0.135978	0.238787
GLCCI1	636.213	-1.00997	0.334646	-3.01801	0.0025444	0.00736913		GLCCI1	636.213	0.239266	0.300728	0.795624	0.42625	0.844047		GLCCI1	636.213	-1.24923	0.34725	-3.5975	0.00032129	0.00191968
IRAK4	983.378	0.0769408	0.114928	0.669469	0.503196	0.613552		IRAK4	983.378	-0.126532	0.1034	-1.22371	0.221061	0.711351		IRAK4	983.378	0.203473	0.119344	1.70493	0.0882079	0.171458
PDZK1	38.889	-1.12366	0.338137	-3.32308	0.0008903	0.00295475		PDZK1	38.889	-0.731499	0.301232	-2.42835	0.0151676	0.348228		PDZK1	38.889	-0.392159	0.352967	-1.11104	0.266553	0.396803
ZNHIT2	723.896	0.911583	0.187537	4.86082	1.17e-06	9.37e-06		ZNHIT2	723.896	0.27674	0.168868	1.6388	0.101255	0.591252		ZNHIT2	723.896	0.634842	0.19454	3.26331	0.00110121	0.00518385
SLC45A4	802.86	0.224555	0.275908	0.813878	0.415715	0.530937		SLC45A4	802.86	-0.205129	0.248188	-0.826506	0.408517	0.838379		SLC45A4	802.86	0.429685	0.286297	1.50083	0.133398	0.235365
FAM126A	1155.9	-0.665507	0.175349	-3.79532	0.00014745	0.00063095		FAM126A	1155.9	-0.0027989	0.157566	-0.0177635	0.985827	0.997486		FAM126A	1155.9	-0.662708	0.181977	-3.6417	0.00027084	0.00167924
MFSD9	224.697	0.816891	0.194017	4.2104	2.55e-05	0.00013786		MFSD9	224.697	0.293894	0.174781	1.6815	0.0926664	0.576785		MFSD9	224.697	0.522997	0.201395	2.59687	0.0094078	0.0292272
G6PC2	5.93779	-0.431558	0.58409	-0.738855	0.459995	0.573793		G6PC2	5.93779	-0.455707	0.524868	-0.868233	0.385267	0.826138		G6PC2	5.93779	0.0241498	0.61864	0.0390369	0.968861	0.980125
MYADML2	47.9178	0.261586	0.595581	0.439213	0.660507	0.74936		MYADML2	47.9178	-0.15505	0.535467	-0.28956	0.772153	0.953154		MYADML2	47.9178	0.416636	0.617899	0.674279	0.500134	0.624309
LRRC8E	42.3353	1.51345	0.478974	3.15977	0.00157892	0.00485848		LRRC8E	42.3353	0.575424	0.431333	1.33406	0.182184	0.679912		LRRC8E	42.3353	0.938026	0.495788	1.89199	0.0584923	0.125296
AK7	118.076	-0.387305	0.315931	-1.22592	0.22023	0.321705		AK7	118.076	-0.364132	0.283605	-1.28394	0.199163	0.693847		AK7	118.076	-0.0231724	0.328031	-0.0706409	0.943684	0.96284
FAM3A	3843.64	0.121904	0.168564	0.72319	0.469563	0.582106		FAM3A	3843.64	0.0830998	0.151626	0.548057	0.583653	0.901794		FAM3A	3843.64	0.0388041	0.174898	0.221867	0.824418	0.880075
TRUB1	546.808	0.462507	0.193196	2.39398	0.0166665	0.0372745		TRUB1	546.808	-0.0769851	0.173814	-0.442916	0.657826	0.923791		TRUB1	546.808	0.539492	0.200526	2.69039	0.00713695	0.0233406
PSMC6	1910.16	0.248014	0.14625	1.69583	0.0899186	0.154156		PSMC6	1910.16	-0.02893	0.131533	-0.219945	0.825914	0.964805		PSMC6	1910.16	0.276944	0.151772	1.82474	0.0680408	0.140514
PYCR1	659.365	-0.434925	0.238641	-1.82251	0.0683782	0.123112		PYCR1	659.365	0.162249	0.214513	0.756358	0.449434	0.854269		PYCR1	659.365	-0.597174	0.24761	-2.41175	0.015876	0.0445294
LPAR1	10570.5	-1.32207	0.309428	-4.27261	1.93e-05	0.00010835		LPAR1	10570.5	-0.377217	0.278315	-1.35536	0.175302	0.675381		LPAR1	10570.5	-0.944849	0.321058	-2.94293	0.00325125	0.0123756
PIP4K2A	15175.3	-1.32325	0.297783	-4.44366	8.84e-06	5.46e-05		PIP4K2A	15175.3	0.0456259	0.267842	0.170346	0.864738	0.97256		PIP4K2A	15175.3	-1.36887	0.30897	-4.43043	9.4e-06	0.0001077
UMAD1	667.734	-1.31048	0.155456	-8.42995	3.46e-17	5.2e-15		UMAD1	667.734	-0.111266	0.13916	-0.79955	0.423971	0.842965		UMAD1	667.734	-1.19922	0.161267	-7.43623	1.04e-13	3.69e-11
DRC3	291.901	-0.734631	0.250994	-2.92689	0.00342375	0.00950853		DRC3	291.901	-0.305357	0.225547	-1.35385	0.175784	0.676086		DRC3	291.901	-0.429273	0.260581	-1.64737	0.0994823	0.187778
CALR3	2.23926	0.278253	0.660477	0.421291	0.673542	0.76034		CALR3	2.23926	0.836194	0.581009	1.43921	0.150091	0.651502		CALR3	2.23926	-0.557941	0.66776	-0.835541	0.403413	0.536112
ATRNL1	889.11	-0.258945	0.515829	-0.501997	0.61567	0.71244		ATRNL1	889.11	-0.230705	0.463948	-0.497265	0.619002	0.911125		ATRNL1	889.11	-0.0282397	0.535214	-0.0527635	0.95792	0.972401
CMSS1	909.187	-1.01127	0.163574	-6.18232	6.32e-10	1.3e-08		CMSS1	909.187	-0.0714564	0.146837	-0.486638	0.626515	0.913292		CMSS1	909.187	-0.939813	0.169725	-5.53725	3.07e-08	1.08e-06
DHX57	1047.37	-0.0585494	0.0815435	-0.718015	0.472748	0.585132		DHX57	1047.37	-0.0432879	0.0732966	-0.590585	0.554799	0.892807		DHX57	1047.37	-0.0152616	0.0847094	-0.180164	0.857024	0.903
RPA3	767.424	-0.0131896	0.144455	-0.0913061	0.927249	0.95085		RPA3	767.424	0.111012	0.129904	0.854568	0.39279	0.830067		RPA3	767.424	-0.124201	0.149899	-0.828566	0.40735	0.539945
IL17RB	1112.76	0.402862	0.202844	1.98607	0.0470259	0.0898236		IL17RB	1112.76	-0.0846886	0.182534	-0.463962	0.642675	0.918668		IL17RB	1112.76	0.487551	0.210521	2.31592	0.0205627	0.0550136
CEP164	2099.56	0.0214241	0.117534	0.18228	0.855363	0.898427		CEP164	2099.56	-0.249903	0.105737	-2.36343	0.0181068	0.362564		CEP164	2099.56	0.271327	0.122004	2.22392	0.0261538	0.0662332
RNF115	2519.55	0.0245378	0.0755275	0.324885	0.745268	0.817292		RNF115	2519.55	-0.0509742	0.0679187	-0.750518	0.452943	0.855046		RNF115	2519.55	0.075512	0.0784004	0.963158	0.335468	0.469869
FEM1C	2208.12	0.348278	0.146718	2.37379	0.0176064	0.039048		FEM1C	2208.12	0.311661	0.131947	2.36202	0.0181758	0.362705		FEM1C	2208.12	0.0366173	0.152207	0.240575	0.809885	0.870368
NPDC1	10717.4	-0.0002812	0.172626	-0.0016291	0.9987	0.998942		NPDC1	10717.4	0.085272	0.155275	0.549168	0.58289	0.901484		NPDC1	10717.4	-0.0855533	0.179108	-0.477664	0.632889	0.736127
GPR35	252.442	0.537299	0.188552	2.84961	0.00437727	0.0117796		GPR35	252.442	0.247438	0.169943	1.456	0.145392	0.646058		GPR35	252.442	0.289861	0.195639	1.48161	0.138443	0.242453
FUBP3	2766.18	-0.518765	0.106641	-4.8646	1.15e-06	9.23e-06		FUBP3	2766.18	0.0139517	0.0958401	0.145573	0.884259	0.977302		FUBP3	2766.18	-0.532717	0.11066	-4.81398	1.48e-06	2.44e-05
DTWD2	210.097	-0.38687	0.174966	-2.21112	0.0270275	0.0563185		DTWD2	210.097	-0.299677	0.156954	-1.90933	0.0562198	0.512026		DTWD2	210.097	-0.0871935	0.181979	-0.479141	0.631838	0.735199
COPS7A	4043.89	-0.0231851	0.0782973	-0.296116	0.767141	0.834199		COPS7A	4043.89	-0.112059	0.0704184	-1.59132	0.111536	0.600284		COPS7A	4043.89	0.0888735	0.0812536	1.09378	0.274052	0.405889
GNB4	3002.51	-0.54853	0.237609	-2.30854	0.020969	0.0453521		GNB4	3002.51	0.113726	0.213682	0.532221	0.594573	0.905791		GNB4	3002.51	-0.662257	0.246535	-2.68626	0.00722565	0.02356
OTUB2	102.45	0.859439	0.23217	3.70177	0.0002141	0.00086962		OTUB2	102.45	0.246979	0.209337	1.17981	0.238075	0.727292		OTUB2	102.45	0.61246	0.240893	2.54246	0.0110075	0.0333012
POLR3C	1085.32	0.238299	0.102514	2.32455	0.0200962	0.0436867		POLR3C	1085.32	0.240594	0.0922075	2.60927	0.00907362	0.299721		POLR3C	1085.32	-0.0022946	0.106358	-0.0215742	0.982788	0.988968
TRADD	1414.24	0.981223	0.213414	4.59774	4.27e-06	2.89e-05		TRADD	1414.24	0.112942	0.192053	0.588077	0.556481	0.893467		TRADD	1414.24	0.868281	0.22144	3.92107	8.82e-05	0.00066878
CILP	34.7251	-1.16727	0.382087	-3.05498	0.00225079	0.0066145		CILP	34.7251	-0.36833	0.340271	-1.08246	0.279048	0.756595		CILP	34.7251	-0.798937	0.397676	-2.00901	0.0445356	0.100942
MVD	2560.53	0.165155	0.190925	0.865029	0.387023	0.502686		MVD	2560.53	0.0438959	0.171752	0.255578	0.798277	0.956921		MVD	2560.53	0.12126	0.198099	0.612117	0.540461	0.660698
DGUOK	2316.67	0.648131	0.143239	4.52482	6.04e-06	3.92e-05		DGUOK	2316.67	0.174188	0.128885	1.3515	0.176535	0.676086		DGUOK	2316.67	0.473943	0.14862	3.18897	0.00142781	0.00637127
CRTAP	9895.98	-0.175691	0.100015	-1.75665	0.0789776	0.138842		CRTAP	9895.98	0.068062	0.0899513	0.756653	0.449258	0.854269		CRTAP	9895.98	-0.243753	0.103774	-2.34888	0.01883	0.0512905
KCNG4	16.2026	0.274769	0.417583	0.657998	0.51054	0.619776		KCNG4	16.2026	-0.48411	0.378793	-1.27803	0.201238	0.694732		KCNG4	16.2026	0.758878	0.439971	1.72484	0.0845566	0.166207
TBC1D15	1923.88	-0.532714	0.100505	-5.30036	1.16e-07	1.26e-06		TBC1D15	1923.88	0.0410723	0.0902446	0.455122	0.649022	0.92043		TBC1D15	1923.88	-0.573786	0.104283	-5.50218	3.75e-08	1.27e-06
LONRF3	128.324	1.20234	0.283505	4.24098	2.23e-05	0.00012256		LONRF3	128.324	0.616809	0.255594	2.41324	0.0158116	0.348878		LONRF3	128.324	0.585528	0.294055	1.99122	0.046457	0.104232
SALL4	60.0329	0.575658	0.299615	1.92132	0.054691	0.102023		SALL4	60.0329	-0.15885	0.27115	-0.58584	0.557983	0.893808		SALL4	60.0329	0.734508	0.31233	2.35171	0.0186875	0.0509932
FUT7	30.5269	1.77908	0.435667	4.08358	4.43e-05	0.0002229		FUT7	30.5269	0.645056	0.394791	1.63391	0.102277	0.591252		FUT7	30.5269	1.13402	0.450782	2.51568	0.0118802	0.0354859
RHOG	6324.27	0.236369	0.25436	0.929269	0.35275	0.466897		RHOG	6324.27	0.133311	0.2288	0.582653	0.560127	0.894865		RHOG	6324.27	0.103058	0.263915	0.390497	0.696169	0.78629
SCRN3	1164.46	-0.745843	0.135686	-5.49681	3.87e-08	4.85e-07		SCRN3	1164.46	-0.193408	0.12184	-1.58739	0.112424	0.600838		SCRN3	1164.46	-0.552435	0.140835	-3.92258	8.76e-05	0.00066634
FILIP1L	787.848	-0.592336	0.273777	-2.16357	0.030497	0.0623928		FILIP1L	787.848	-0.366971	0.246203	-1.49052	0.136087	0.636158		FILIP1L	787.848	-0.225365	0.284106	-0.793243	0.427636	0.558933
CAVIN4	100.09	-1.29578	0.301251	-4.30134	1.7e-05	9.69e-05		CAVIN4	100.09	-0.260612	0.269345	-0.967575	0.333257	0.796531		CAVIN4	100.09	-1.03517	0.312871	-3.30861	0.0009376	0.00456016
RBM6	4532.17	-0.309909	0.127069	-2.4389	0.0147319	0.0335467		RBM6	4532.17	-0.0739223	0.114283	-0.646837	0.517737	0.878647		RBM6	4532.17	-0.235987	0.131853	-1.78978	0.0734899	0.148987
SYVN1	3526.36	-0.153035	0.0954644	-1.60306	0.108922	0.180829		SYVN1	3526.36	-0.0290228	0.0858511	-0.33806	0.735318	0.94141		SYVN1	3526.36	-0.124012	0.0990617	-1.25187	0.210619	0.332375
MARVELD1	1346.62	1.38024	0.22873	6.03434	1.6e-09	2.94e-08		MARVELD1	1346.62	0.0292796	0.205878	0.142218	0.886908	0.977476		MARVELD1	1346.62	1.35096	0.23738	5.69112	1.26e-08	5.28e-07
WFDC1	417.252	-0.150301	0.390558	-0.384836	0.700359	0.781708		WFDC1	417.252	-0.170569	0.351281	-0.485564	0.627276	0.913292		WFDC1	417.252	0.0202686	0.405334	0.0500049	0.960119	0.97395
YTHDC1	3399.1	-0.38626	0.112327	-3.43871	0.00058448	0.0020474		YTHDC1	3399.1	0.0131519	0.100993	0.130226	0.896388	0.978652		YTHDC1	3399.1	-0.399412	0.116563	-3.42656	0.00061127	0.0032663
EMC7	3487.27	0.448516	0.118708	3.77832	0.00015789	0.00067		EMC7	3487.27	0.0959882	0.106792	0.898836	0.36874	0.818187		EMC7	3487.27	0.352528	0.123168	2.86217	0.00420756	0.0152154
CD160	13.9543	0.0535675	0.455337	0.117644	0.90635	0.936583		CD160	13.9543	-0.265142	0.410069	-0.646578	0.517905	0.878761		CD160	13.9543	0.318709	0.474562	0.671586	0.501847	0.625909
GFRA1	471.332	0.542444	0.380732	1.42474	0.154232	0.240368		GFRA1	471.332	-0.182019	0.342613	-0.531267	0.595234	0.905791		GFRA1	471.332	0.724464	0.395128	1.83349	0.0667293	0.13865
PARP16	351.181	0.341337	0.126312	2.70233	0.00688552	0.0174601		PARP16	351.181	0.150965	0.113679	1.328	0.184178	0.682123		PARP16	351.181	0.190372	0.131092	1.4522	0.146446	0.253113
PDZRN3	915.036	-0.556743	0.302691	-1.83931	0.0658695	0.119508		PDZRN3	915.036	0.0229776	0.272175	0.084422	0.932721	0.988218		PDZRN3	915.036	-0.579721	0.314081	-1.84577	0.0649258	0.135646
IL4R	2017.35	1.13462	0.256368	4.42577	9.61e-06	5.87e-05		IL4R	2017.35	0.186963	0.23065	0.810591	0.417601	0.841049		IL4R	2017.35	0.94766	0.266014	3.56245	0.00036741	0.00214676
KRT18	130.738	2.7583	0.387515	7.11792	1.1e-12	4.87e-11		KRT18	130.738	1.02581	0.349881	2.93188	0.00336918	0.198241		KRT18	130.738	1.73249	0.401315	4.31703	1.58e-05	0.00016526
ASB18	8.5735	-0.122933	0.412229	-0.298214	0.765539	0.832976		ASB18	8.5735	0.336689	0.365787	0.92045	0.357337	0.811734		ASB18	8.5735	-0.459621	0.430588	-1.06743	0.285779	0.418073
MPHOSPH8	2548.8	0.0880702	0.136783	0.643866	0.519662	0.628401		MPHOSPH8	2548.8	0.0183072	0.123031	0.148802	0.88171	0.976809		MPHOSPH8	2548.8	0.0697629	0.141938	0.491502	0.623072	0.728181
PLPPR1	1061.58	-2.11229	0.318762	-6.62655	3.44e-11	9.67e-10		PLPPR1	1061.58	-0.0758785	0.286251	-0.265077	0.79095	0.955801		PLPPR1	1061.58	-2.03642	0.330717	-6.15758	7.39e-10	5.24e-08
TMEM212	113.479	-0.613922	0.211937	-2.89672	0.00377086	0.0103376		TMEM212	113.479	-0.0013487	0.189613	-0.0071127	0.994325	0.997877		TMEM212	113.479	-0.612574	0.220254	-2.78122	0.00541552	0.018696
GBX2	34.6166	-1.18534	0.444086	-2.66918	0.00760375	0.018986		GBX2	34.6166	-0.991947	0.397716	-2.49411	0.0126274	0.329309		GBX2	34.6166	-0.193397	0.466668	-0.414421	0.678566	0.772608
CCDC172	8.0272	0.486308	0.601525	0.808459	0.418827	0.533973		CCDC172	8.0272	0.432216	0.541967	0.797494	0.425164	0.843908		CCDC172	8.0272	0.054093	0.622219	0.0869356	0.930723	0.953633
TMED7	3212.14	-0.322025	0.144995	-2.22093	0.0263558	0.055196		TMED7	3212.14	0.0109542	0.130363	0.0840281	0.933034	0.988218		TMED7	3212.14	-0.332979	0.150437	-2.21341	0.0268697	0.0677218
GRID2	268.415	-2.80375	0.469493	-5.97187	2.35e-09	4.14e-08		GRID2	268.415	0.348918	0.419238	0.832267	0.405258	0.83727		GRID2	268.415	-3.15267	0.487333	-6.46923	9.85e-11	9.95e-09
ATXN3	796.816	0.340227	0.0996219	3.41519	0.00063738	0.00220786		ATXN3	796.816	0.0825832	0.08961	0.921584	0.356745	0.811734		ATXN3	796.816	0.257644	0.103402	2.49167	0.0127145	0.0375155
TMED7-TICAM2	118.771	0.773789	0.494838	1.56372	0.117883	0.192942		TMED7-TICAM2	118.771	0.554965	0.445194	1.24657	0.212555	0.704626		TMED7-TICAM2	118.771	0.218824	0.513437	0.426194	0.669966	0.765419
RNF214	773.249	-0.186164	0.0860558	-2.16329	0.0305187	0.0624298		RNF214	773.249	-0.0078209	0.0772808	-0.101202	0.91939	0.984593		RNF214	773.249	-0.178343	0.0893801	-1.99533	0.0460069	0.103429
DDX21	1754.52	0.424257	0.152007	2.79105	0.00525379	0.0137875		DDX21	1754.52	0.220647	0.136736	1.61367	0.106599	0.594334		DDX21	1754.52	0.20361	0.15774	1.2908	0.196774	0.316093
KRT8	131.594	1.32709	0.248436	5.34179	9.2e-08	1.04e-06		KRT8	131.594	0.469883	0.224096	2.0968	0.0360116	0.443093		KRT8	131.594	0.857212	0.257535	3.32853	0.00087306	0.00430629
CIT	2679.91	-0.0398409	0.33545	-0.118768	0.905459	0.935875		CIT	2679.91	-0.170191	0.301734	-0.564045	0.572723	0.898249		CIT	2679.91	0.130351	0.348061	0.374505	0.708029	0.795768
PNLIPRP3	14.2534	1.92805	1.0448	1.84537	0.0649842	0.11813		PNLIPRP3	14.2534	1.07752	0.940203	1.14605	0.251776	0.737484		PNLIPRP3	14.2534	0.850531	1.08178	0.786232	0.431732	0.562474
GDPD1	307.734	-0.288543	0.224233	-1.2868	0.198163	0.294895		GDPD1	307.734	-0.159105	0.201476	-0.789696	0.429705	0.845665		GDPD1	307.734	-0.129438	0.232753	-0.556119	0.57813	0.691812
DISP3	573.912	-0.220962	0.391171	-0.564871	0.572161	0.674489		DISP3	573.912	0.0981938	0.351828	0.279096	0.780171	0.95446		DISP3	573.912	-0.319155	0.405843	-0.786401	0.431633	0.562428
GTF3C5	3471.43	0.290295	0.129198	2.2469	0.0246466	0.052159		GTF3C5	3471.43	0.118763	0.116237	1.02173	0.30691	0.778947		GTF3C5	3471.43	0.171533	0.134057	1.27955	0.200704	0.320867
TICAM2	162.388	0.10926	0.346987	0.314884	0.75285	0.822762		TICAM2	162.388	-0.0851506	0.311985	-0.272932	0.784906	0.954929		TICAM2	162.388	0.194411	0.36	0.54003	0.589176	0.699988
SLC45A3	2702.54	-1.1073	0.321503	-3.44415	0.00057286	0.00201518		SLC45A3	2702.54	-0.2766	0.289145	-0.956613	0.338763	0.80049		SLC45A3	2702.54	-0.830705	0.333592	-2.49019	0.0127676	0.0376403
SDSL	1767.28	1.73291	0.285248	6.07512	1.24e-09	2.38e-08		SDSL	1767.28	0.403794	0.256664	1.57324	0.115663	0.606499		SDSL	1767.28	1.32912	0.295946	4.49109	7.09e-06	8.58e-05
ZFYVE27	2265.97	0.62655	0.122614	5.10993	3.22e-07	3.06e-06		ZFYVE27	2265.97	0.0186089	0.110342	0.168648	0.866073	0.973273		ZFYVE27	2265.97	0.607941	0.127241	4.77785	1.77e-06	2.8e-05
KIF13B	5724.01	-1.08872	0.223598	-4.86908	1.12e-06	9.04e-06		KIF13B	5724.01	-0.187555	0.201093	-0.932677	0.350987	0.807336		KIF13B	5724.01	-0.901161	0.232005	-3.88423	0.00010266	0.00076058
DMXL1	1854.35	-0.5909	0.12596	-4.69117	2.72e-06	1.96e-05		DMXL1	1854.35	0.0262512	0.113139	0.232027	0.816517	0.962417		DMXL1	1854.35	-0.617151	0.13071	-4.72152	2.34e-06	3.5e-05
GLE1	1535.24	0.684788	0.0926883	7.38808	1.49e-13	8.66e-12		GLE1	1535.24	0.115803	0.0834822	1.38715	0.165395	0.665359		GLE1	1535.24	0.568986	0.0962007	5.91457	3.33e-09	1.78e-07
STIM1	2479.25	-0.180204	0.168943	-1.06665	0.286128	0.396091		STIM1	2479.25	-0.0304686	0.151935	-0.200537	0.841061	0.968247		STIM1	2479.25	-0.149735	0.175295	-0.85419	0.393	0.526269
CDHR1	889.797	-0.206891	0.325105	-0.636381	0.524528	0.633056		CDHR1	889.797	0.017191	0.292357	0.0588016	0.95311	0.990774		CDHR1	889.797	-0.224082	0.337275	-0.664389	0.506441	0.630322
OTOGL	58.6945	-0.281362	0.413336	-0.680711	0.496055	0.606668		OTOGL	58.6945	-0.688086	0.371691	-1.85123	0.0641363	0.527642		OTOGL	58.6945	0.406723	0.429854	0.94619	0.344051	0.478098
NCR3LG1	188.702	1.37255	0.423229	3.24304	0.00118261	0.00377488		NCR3LG1	188.702	-0.0030574	0.381307	-0.0080182	0.993602	0.997877		NCR3LG1	188.702	1.37561	0.439566	3.12946	0.00175125	0.00750458
PDS5B	1256.7	-0.375791	0.171194	-2.19512	0.0281552	0.0582925		PDS5B	1256.7	-0.0768233	0.153898	-0.499183	0.617651	0.910815		PDS5B	1256.7	-0.298968	0.177644	-1.68296	0.0923823	0.177631
SLC7A5	5098.38	-0.0723843	0.206444	-0.350624	0.725871	0.802072		SLC7A5	5098.38	0.185795	0.185686	1.00059	0.317025	0.782955		SLC7A5	5098.38	-0.25818	0.214199	-1.20533	0.228078	0.352651
SDS	2118.29	1.90059	0.418185	4.54485	5.5e-06	3.61e-05		SDS	2118.29	1.03143	0.376175	2.74188	0.00610881	0.263722		SDS	2118.29	0.869163	0.433856	2.00334	0.0451403	0.101928
FAU	17537.3	0.381734	0.20508	1.86139	0.0626891	0.114476		FAU	17537.3	0.0637527	0.184474	0.345592	0.729649	0.94038		FAU	17537.3	0.317981	0.212785	1.49438	0.135076	0.237678
PSPC1	1762.44	0.0870015	0.076814	1.13263	0.257372	0.364234		PSPC1	1762.44	-0.0654432	0.0690927	-0.94718	0.343547	0.805783		PSPC1	1762.44	0.152445	0.0797502	1.91153	0.0559369	0.120952
HMGXB4	828.966	-0.536905	0.147291	-3.6452	0.00026719	0.00105073		HMGXB4	828.966	-0.0143231	0.132306	-0.108257	0.913792	0.982994		HMGXB4	828.966	-0.522582	0.152886	-3.41811	0.00063057	0.00334787
FBXL8	450.653	0.763792	0.20265	3.76902	0.00016389	0.00069077		FBXL8	450.653	0.204171	0.182509	1.11869	0.263273	0.744687		FBXL8	450.653	0.559621	0.210283	2.66128	0.00778449	0.0250355
TBC1D8B	403.69	-0.597977	0.220584	-2.71088	0.00671054	0.0170884		TBC1D8B	403.69	-0.0009445	0.198067	-0.0047687	0.996195	0.998372		TBC1D8B	403.69	-0.597032	0.229021	-2.60689	0.00913683	0.0285276
OR2K2	6.66411	-1.20697	0.574479	-2.10097	0.0356434	0.0709735		OR2K2	6.66411	-0.433559	0.504776	-0.858913	0.390388	0.82868		OR2K2	6.66411	-0.773406	0.598384	-1.29249	0.196187	0.315364
BACE1	11508.8	-0.868517	0.223809	-3.88061	0.00010419	0.00046727		BACE1	11508.8	-0.101791	0.201303	-0.505658	0.613097	0.909339		BACE1	11508.8	-0.766727	0.232219	-3.30174	0.00096087	0.00465387
ST6GAL2	311.716	-1.28589	0.435387	-2.95345	0.00314247	0.00883001		ST6GAL2	311.716	-0.272677	0.391221	-0.696989	0.48581	0.86643		ST6GAL2	311.716	-1.01321	0.451782	-2.24271	0.0249158	0.0638585
LHX5	9.93999	-0.491634	0.863115	-0.569605	0.568946	0.671873		LHX5	9.93999	0.397728	0.770892	0.515933	0.605901	0.907863		LHX5	9.93999	-0.889363	0.89302	-0.995905	0.319296	0.452678
CENPT	2946.65	0.168492	0.111946	1.50512	0.132292	0.212419		CENPT	2946.65	-0.0799802	0.100718	-0.7941	0.427137	0.844453		CENPT	2946.65	0.248473	0.116174	2.1388	0.0324515	0.0787514
MRPL49	2545.22	0.88329	0.145396	6.07505	1.24e-09	2.38e-08		MRPL49	2545.22	0.0857427	0.13084	0.655325	0.512258	0.876201		MRPL49	2545.22	0.797547	0.150872	5.28626	1.25e-07	3.37e-06
SNAI3	181.928	0.369242	0.302713	1.21977	0.222551	0.32427		SNAI3	181.928	0.0219424	0.272605	0.0804916	0.935846	0.988227		SNAI3	181.928	0.347299	0.314225	1.10526	0.269048	0.399938
ACTR8	981.693	0.506853	0.0736047	6.88615	5.73e-12	2.03e-10		ACTR8	981.693	0.190446	0.0662815	2.87329	0.0040622	0.222097		ACTR8	981.693	0.316407	0.0764189	4.14043	3.47e-05	0.00031278
FAM169A	1204.95	0.00122822	0.182388	0.00673413	0.994627	0.996269		FAM169A	1204.95	0.0928653	0.163985	0.566302	0.571188	0.897726		FAM169A	1204.95	-0.0916371	0.18925	-0.484211	0.628236	0.732131
FBXO44	4800.36	0.471058	0.207784	2.26706	0.0233866	0.0497865		FBXO44	4800.36	-0.0727046	0.186911	-0.388979	0.697292	0.931207		FBXO44	4800.36	0.543763	0.21559	2.52221	0.0116621	0.0349363
SLC25A16	747.182	0.0435995	0.101416	0.429906	0.667264	0.755355		SLC25A16	747.182	-0.167045	0.0911809	-1.83201	0.0669493	0.53391		SLC25A16	747.182	0.210644	0.105341	1.99964	0.0455389	0.102576
HSF4	1953.52	-0.106169	0.212494	-0.499634	0.617333	0.713654		HSF4	1953.52	0.0120912	0.191122	0.0632639	0.949556	0.990774		HSF4	1953.52	-0.118261	0.220477	-0.536384	0.591693	0.701974
PNLIP	6.03752	-4.31257	1.56074	-2.76315	0.00572471	0.0148623		PNLIP	6.03752	-4.22661	1.36907	-3.08722	0.00202038	0.161899		PNLIP	6.03752	-0.0859602	1.63071	-0.0527133	0.95796	0.972401
PKD1L3	8.39484	-0.115802	0.472167	-0.245256	0.806258	0.863438		PKD1L3	8.39484	0.0204917	0.419468	0.0488516	0.961038	0.991653		PKD1L3	8.39484	-0.136294	0.49016	-0.27806	0.780966	0.850186
SYNPR	916.332	-0.0619373	0.601512	-0.102969	0.917987	0.944519		SYNPR	916.332	-0.146454	0.541004	-0.270708	0.786615	0.955187		SYNPR	916.332	0.084517	0.624087	0.135425	0.892276	0.928254
CELSR2	9531.51	-0.496673	0.186389	-2.66472	0.0077053	0.0191955		CELSR2	9531.51	-0.153503	0.167646	-0.915636	0.359858	0.813586		CELSR2	9531.51	-0.34317	0.193393	-1.77447	0.0759851	0.153032
MPZL3	139.53	1.70442	0.283635	6.00921	1.86e-09	3.38e-08		MPZL3	139.53	0.230987	0.256091	0.901972	0.367072	0.817065		MPZL3	139.53	1.47344	0.294473	5.00365	5.63e-07	1.13e-05
CR2	23.222	0.432343	0.451749	0.957043	0.338546	0.452042		CR2	23.222	-0.441799	0.408005	-1.08283	0.278885	0.756549		CR2	23.222	0.874142	0.47095	1.85613	0.0634357	0.133299
ZNF821	740.701	0.03201	0.142402	0.224786	0.822146	0.874972		ZNF821	740.701	-0.0664318	0.128098	-0.5186	0.60404	0.907723		ZNF821	740.701	0.0984417	0.147773	0.666168	0.505304	0.629231
MIEF1	2154.31	0.507386	0.0948485	5.34943	8.82e-08	1e-06		MIEF1	2154.31	0.175705	0.0853538	2.05855	0.0395372	0.456064		MIEF1	2154.31	0.33168	0.0984253	3.36987	0.00075204	0.00384643
TBC1D30	373.878	0.470796	0.25304	1.86056	0.0628068	0.114646		TBC1D30	373.878	0.0899735	0.227606	0.395304	0.692619	0.930152		TBC1D30	373.878	0.380822	0.26254	1.45053	0.14691	0.253589
CLDN2	1.80994	-1.73212	0.813036	-2.13044	0.0331356	0.0667804		CLDN2	1.80994	0.742787	0.620863	1.19638	0.231549	0.720488		CLDN2	1.80994	-2.47491	0.848158	-2.91798	0.00352305	0.0132141
SELENOK	2587.13	-0.0524232	0.139058	-0.376987	0.706183	0.786447		SELENOK	2587.13	-0.0488326	0.125069	-0.390445	0.696208	0.931004		SELENOK	2587.13	-0.0035906	0.144294	-0.024884	0.980147	0.987197
KIF1BP	2479.66	0.0757403	0.118918	0.636914	0.524181	0.632725		KIF1BP	2479.66	0.013266	0.106942	0.124048	0.901277	0.980061		KIF1BP	2479.66	0.0624744	0.123392	0.506308	0.612641	0.719819
RIPPLY1	2.84369	-0.646166	0.666125	-0.970037	0.332028	0.445659		RIPPLY1	2.84369	0.346238	0.579029	0.597963	0.549865	0.889671		RIPPLY1	2.84369	-0.992404	0.686086	-1.44647	0.148045	0.255149
FN3K	3441.55	-0.846657	0.205267	-4.12466	3.71e-05	0.00019057		FN3K	3441.55	-0.24003	0.184597	-1.30029	0.193501	0.688288		FN3K	3441.55	-0.606626	0.212982	-2.84826	0.00439594	0.0157886
RNF41	1963.83	0.215576	0.148512	1.45157	0.146622	0.230797		RNF41	1963.83	-0.039811	0.133589	-0.298011	0.765695	0.951561		RNF41	1963.83	0.255387	0.154107	1.65721	0.0974775	0.184945
MORC4	1185.21	0.422547	0.123275	3.42767	0.00060878	0.00211931		MORC4	1185.21	0.0538895	0.110953	0.485695	0.627183	0.913292		MORC4	1185.21	0.368657	0.127968	2.88085	0.00396608	0.0144833
FNDC3B	1058.53	-0.629978	0.239665	-2.62858	0.0085742	0.0210594		FNDC3B	1058.53	0.162001	0.21544	0.751957	0.452077	0.854725		FNDC3B	1058.53	-0.791979	0.248669	-3.18488	0.00144815	0.00644316
KLF5	133.489	2.11079	0.365724	5.77154	7.86e-09	1.19e-07		KLF5	133.489	0.424854	0.329971	1.28755	0.197903	0.692293		KLF5	133.489	1.68594	0.379568	4.44173	8.92e-06	0.00010342
CAPSL	39.1454	-2.81336	0.555022	-5.06892	4e-07	3.69e-06		CAPSL	39.1454	-0.206206	0.487754	-0.422767	0.672465	0.927518		CAPSL	39.1454	-2.60715	0.575777	-4.52806	5.95e-06	7.47e-05
PTPRQ	14.7708	-0.588823	0.615197	-0.957129	0.338502	0.452019		PTPRQ	14.7708	-0.545789	0.55254	-0.987782	0.323259	0.788416		PTPRQ	14.7708	-0.0430333	0.640941	-0.0671409	0.94647	0.964886
FBXO2	7815.21	0.421636	0.308405	1.36715	0.171578	0.262467		FBXO2	7815.21	0.0868838	0.277413	0.313193	0.754134	0.946657		FBXO2	7815.21	0.334752	0.31999	1.04613	0.2955	0.428236
ZFAND6	2365.23	0.0316518	0.10141	0.312117	0.754952	0.824387		ZFAND6	2365.23	-0.0105335	0.0911882	-0.115513	0.908038	0.98178		ZFAND6	2365.23	0.0421853	0.105226	0.400901	0.688493	0.780348
GFM2	1033.3	0.0608134	0.110559	0.550055	0.582282	0.683693		GFM2	1033.3	0.0205507	0.0994044	0.206739	0.836214	0.966879		GFM2	1033.3	0.0402627	0.114768	0.350817	0.725726	0.809088
GLT1D1	349.858	0.623156	0.577521	1.07902	0.28058	0.390309		GLT1D1	349.858	-0.298671	0.519532	-0.574884	0.56537	0.895526		GLT1D1	349.858	0.921827	0.599243	1.53832	0.12397	0.222011
SNTN	7.16428	-0.501513	0.548715	-0.913977	0.360729	0.475438		SNTN	7.16428	-0.6018	0.493284	-1.21999	0.22247	0.71303		SNTN	7.16428	0.100287	0.575052	0.174396	0.861554	0.905845
PICALM	9054.39	-0.645169	0.127982	-5.04108	4.63e-07	4.2e-06		PICALM	9054.39	-0.18245	0.115098	-1.58518	0.112926	0.600838		PICALM	9054.39	-0.462719	0.132798	-3.48438	0.00049329	0.00273297
PABPC4L	26.2043	-0.790968	0.432566	-1.82855	0.0674675	0.121887		PABPC4L	26.2043	-0.0473818	0.384867	-0.123112	0.902018	0.980452		PABPC4L	26.2043	-0.743586	0.450893	-1.64914	0.0991185	0.187213
CPNE9	325.659	0.180599	0.521765	0.346131	0.729244	0.804644		CPNE9	325.659	-0.640383	0.469332	-1.36446	0.172424	0.673223		CPNE9	325.659	0.820982	0.541405	1.51639	0.12942	0.229696
SFRP5	270.882	0.0770732	0.529684	0.145508	0.88431	0.920067		SFRP5	270.882	1.05336	0.475604	2.21478	0.0267752	0.402574		SFRP5	270.882	-0.976284	0.548613	-1.77955	0.0751499	0.1517
PGBD4	364.366	0.259524	0.116879	2.22044	0.0263887	0.0552516		PGBD4	364.366	0.109053	0.105157	1.03705	0.299713	0.773727		PGBD4	364.366	0.150471	0.121327	1.24021	0.214896	0.337567
SIX4	83.2484	0.305098	0.302989	1.00696	0.313952	0.426253		SIX4	83.2484	0.196852	0.272536	0.722296	0.470112	0.861848		SIX4	83.2484	0.108247	0.314308	0.344396	0.730548	0.813076
POLH	462.236	0.635309	0.202572	3.13622	0.00171143	0.0052211		POLH	462.236	0.184026	0.182322	1.00934	0.312809	0.781298		POLH	462.236	0.451283	0.210234	2.14657	0.0318276	0.0774837
CA5A	83.1686	0.231524	0.296535	0.780764	0.434941	0.550055		CA5A	83.1686	0.137939	0.266522	0.517552	0.604771	0.907723		CA5A	83.1686	0.0935853	0.307491	0.304351	0.76086	0.835179
LAMB2	9193.08	0.960094	0.179194	5.35784	8.42e-08	9.63e-07		LAMB2	9193.08	0.303178	0.161199	1.88076	0.0600039	0.519151		LAMB2	9193.08	0.656916	0.185924	3.53325	0.00041048	0.00235892
RTL1	11.3577	0.690619	0.909437	0.759392	0.447618	0.562295		RTL1	11.3577	-0.511902	0.823225	-0.621826	0.534056	0.882968		RTL1	11.3577	1.20252	0.947532	1.26911	0.204402	0.32545
KCNJ11	210.363	0.163882	0.4236	0.386879	0.698846	0.780768		KCNJ11	210.363	-0.101606	0.38101	-0.266675	0.789719	0.955767		KCNJ11	210.363	0.265488	0.439532	0.604023	0.545828	0.665487
DRD3	0.919329	-1.61947	0.920476	-1.75939	0.0785118	0.138118		DRD3	0.919329	0.472755	0.686522	0.688623	0.49106	0.869412		DRD3	0.919329	-2.09223	0.949941	-2.20248	0.0276313	0.0692311
TAF8	884.843	0.0320574	0.0724566	0.442436	0.658174	0.747302		TAF8	884.843	-0.0348332	0.0651497	-0.534665	0.592882	0.905416		TAF8	884.843	0.0668906	0.0752547	0.888856	0.374081	0.508094
SEC61A2	1413.87	-0.579225	0.177369	-3.26565	0.00109212	0.00352538		SEC61A2	1413.87	-0.285771	0.159463	-1.79208	0.0731197	0.547824		SEC61A2	1413.87	-0.293454	0.184079	-1.59418	0.110896	0.204088
LAMTOR1	6852.78	0.519797	0.162324	3.20223	0.0013637	0.00428392		LAMTOR1	6852.78	-0.0043825	0.146022	-0.0300125	0.976057	0.995737		LAMTOR1	6852.78	0.524179	0.168425	3.11225	0.0018567	0.00787518
CHAMP1	848.028	0.175571	0.167639	1.04731	0.294955	0.406023		CHAMP1	848.028	0.103707	0.150786	0.687776	0.491594	0.869557		CHAMP1	848.028	0.0718636	0.173985	0.413044	0.679575	0.773652
C3orf49	8.25076	-0.217337	0.399246	-0.54437	0.586187	0.686937		C3orf49	8.25076	-0.27505	0.360197	-0.763609	0.4451	0.853514		C3orf49	8.25076	0.0577123	0.421974	0.136767	0.891215	0.927316
GMNN	698.076	-0.0369712	0.151403	-0.24419	0.807083	0.863885		GMNN	698.076	0.270171	0.13609	1.98524	0.0471183	0.481142		GMNN	698.076	-0.307142	0.157091	-1.95518	0.0505617	0.111697
ADD3	11834.9	-1.12932	0.21783	-5.18441	2.17e-07	2.17e-06		ADD3	11834.9	-0.36186	0.195915	-1.84703	0.0647432	0.529477		ADD3	11834.9	-0.767458	0.226017	-3.39558	0.00068483	0.00357502
TET1	126.749	-0.558423	0.315876	-1.76785	0.0770853	0.136077		TET1	126.749	0.442231	0.283207	1.56151	0.118404	0.610395		TET1	126.749	-1.00065	0.327737	-3.05322	0.00226398	0.00924334
SYF2	1965.09	0.601668	0.115664	5.20185	1.97e-07	2e-06		SYF2	1965.09	0.167338	0.10409	1.60762	0.107918	0.595165		SYF2	1965.09	0.43433	0.120026	3.61864	0.00029616	0.00180074
CACNA2D3	412.286	-0.577325	0.418191	-1.38053	0.167424	0.257228		CACNA2D3	412.286	-0.412682	0.375989	-1.09759	0.272383	0.750732		CACNA2D3	412.286	-0.164643	0.433917	-0.379434	0.704366	0.793031
P3H2	710.443	-0.569741	0.279608	-2.03764	0.0415859	0.0809667		P3H2	710.443	-0.0190933	0.251394	-0.0759497	0.939459	0.988413		P3H2	710.443	-0.550648	0.290115	-1.89803	0.0576917	0.123915
LAIR1	3600.96	0.385901	0.336472	1.14691	0.25142	0.357465		LAIR1	3600.96	0.0144988	0.302665	0.0479039	0.961793	0.991936		LAIR1	3600.96	0.371403	0.349116	1.06384	0.287402	0.419393
THOC7	1634.36	0.181727	0.108066	1.68163	0.092641	0.158143		THOC7	1634.36	-0.0165396	0.0971982	-0.170163	0.864882	0.97256		THOC7	1634.36	0.198266	0.112148	1.7679	0.0770783	0.154894
GTPBP2	2142.28	0.0933362	0.153508	0.608022	0.543173	0.649135		GTPBP2	2142.28	0.126731	0.138076	0.917828	0.358709	0.812992		GTPBP2	2142.28	-0.0333943	0.159289	-0.209646	0.833944	0.887041
PNPLA5	30.2752	0.894284	0.554693	1.61221	0.106915	0.177964		PNPLA5	30.2752	-0.0869296	0.499647	-0.173982	0.861879	0.972004		PNPLA5	30.2752	0.981214	0.575806	1.70407	0.0883681	0.171667
ATF4	15661.8	0.411038	0.127215	3.23105	0.00123334	0.00391602		ATF4	15661.8	0.218231	0.114432	1.90708	0.0565105	0.512246		ATF4	15661.8	0.192807	0.131993	1.46073	0.144089	0.25018
SEMA3F	647.153	0.427274	0.273786	1.56062	0.118614	0.193716		SEMA3F	647.153	-0.19267	0.24639	-0.781974	0.43423	0.846839		SEMA3F	647.153	0.619945	0.284119	2.18199	0.0291101	0.0723261
GRK3	1251.38	-0.0589502	0.23946	-0.24618	0.805543	0.863067		GRK3	1251.38	-0.241824	0.215392	-1.12272	0.261558	0.744436		GRK3	1251.38	0.182874	0.248493	0.735933	0.461771	0.588682
BICDL1	575.117	0.0486706	0.445634	0.109217	0.913031	0.941088		BICDL1	575.117	-0.31046	0.400836	-0.774532	0.438616	0.849712		BICDL1	575.117	0.359131	0.462415	0.776643	0.437369	0.567783
B3GAT1	13816.3	-0.929273	0.23447	-3.9633	7.39e-05	0.00034574		B3GAT1	13816.3	-0.285527	0.210896	-1.35388	0.175775	0.676086		B3GAT1	13816.3	-0.643745	0.24328	-2.64611	0.00814237	0.025994
ADGRA1	780.015	-0.357288	0.438972	-0.81392	0.415691	0.530937		ADGRA1	780.015	-0.458682	0.394823	-1.16174	0.24534	0.73398		ADGRA1	780.015	0.101395	0.455481	0.22261	0.823839	0.87978
MAP2K7	2804.32	0.232916	0.116863	1.99307	0.0462543	0.0886413		MAP2K7	2804.32	0.088166	0.105132	0.838622	0.401681	0.835308		MAP2K7	2804.32	0.14475	0.121259	1.19373	0.232584	0.357779
TSHZ1	1088.18	-0.444355	0.210819	-2.10776	0.0350521	0.0699797		TSHZ1	1088.18	0.111485	0.189522	0.588245	0.556368	0.893467		TSHZ1	1088.18	-0.55584	0.218745	-2.54105	0.0110522	0.033419
IL18BP	1454.64	1.10056	0.255951	4.29987	1.71e-05	9.75e-05		IL18BP	1454.64	-0.276886	0.230324	-1.20216	0.229302	0.71836		IL18BP	1454.64	1.37744	0.265607	5.18601	2.15e-07	5.29e-06
PNLIPRP1	3.95227	0.318516	0.561648	0.567109	0.57064	0.673287		PNLIPRP1	3.95227	0.0616729	0.510044	0.120917	0.903757	0.980607		PNLIPRP1	3.95227	0.256843	0.587052	0.437512	0.66174	0.759003
GPR20	3.63886	-0.413414	0.722278	-0.572375	0.567068	0.670206		GPR20	3.63886	0.800922	0.630013	1.27128	0.203629	0.698286		GPR20	3.63886	-1.21434	0.746262	-1.62723	0.103689	0.193956
STYX	571.513	-0.0487729	0.110909	-0.439756	0.660114	0.748962		STYX	571.513	0.0573774	0.0995689	0.576258	0.564441	0.895435		STYX	571.513	-0.10615	0.115094	-0.922292	0.356376	0.490379
ATXN7	827.41	-0.511917	0.134285	-3.81218	0.00013775	0.0005951		ATXN7	827.41	-0.147822	0.120583	-1.2259	0.220238	0.710143		ATXN7	827.41	-0.364095	0.139445	-2.61104	0.00902677	0.0282599
ZNF80	12.8899	-0.953542	0.350261	-2.72237	0.00648153	0.0165681		ZNF80	12.8899	-0.350226	0.308872	-1.13389	0.256842	0.742916		ZNF80	12.8899	-0.603316	0.36615	-1.64773	0.0994083	0.187659
PTP4A3	1435.01	-0.21361	0.187075	-1.14184	0.253521	0.359865		PTP4A3	1435.01	-0.193944	0.168264	-1.15262	0.249068	0.73547		PTP4A3	1435.01	-0.0196651	0.194128	-0.1013	0.919313	0.945999
SYNPO2	1175.92	-0.904595	0.252792	-3.57842	0.00034568	0.001306		SYNPO2	1175.92	-0.106774	0.22723	-0.469896	0.638429	0.916674		SYNPO2	1175.92	-0.79782	0.262302	-3.04161	0.00235317	0.00951802
IGDCC3	286.534	-0.542803	0.269973	-2.01058	0.0443696	0.0855651		IGDCC3	286.534	-0.164346	0.242665	-0.677255	0.498244	0.872552		IGDCC3	286.534	-0.378457	0.280201	-1.35067	0.176803	0.291733
MAG	32380.2	-1.01471	0.407246	-2.49164	0.0127153	0.0296244		MAG	32380.2	-0.055416	0.366317	-0.151279	0.879756	0.976421		MAG	32380.2	-0.959296	0.422545	-2.27028	0.0231906	0.0605308
RTL5	1416.17	1.2783	0.168227	7.59866	2.99e-14	2.1e-12		RTL5	1416.17	0.102324	0.151427	0.675732	0.499211	0.872552		RTL5	1416.17	1.17597	0.174571	6.73638	1.62e-11	2.13e-09
RAB35	2289.83	0.60936	0.104176	5.84934	4.94e-09	7.93e-08		RAB35	2289.83	0.062935	0.0937579	0.67125	0.502061	0.873984		RAB35	2289.83	0.546425	0.108108	5.05445	4.32e-07	9.2e-06
RNF166	2563.9	0.191393	0.158286	1.20916	0.226603	0.32913		RNF166	2563.9	-0.145551	0.142407	-1.02208	0.306745	0.778947		RNF166	2563.9	0.336944	0.164252	2.05139	0.040229	0.0934392
WIF1	1044.88	-0.390704	0.767794	-0.508866	0.610846	0.708465		WIF1	1044.88	-1.37338	0.690698	-1.98839	0.0467684	0.480989		WIF1	1044.88	0.982674	0.796721	1.2334	0.217427	0.340929
NHSL2	477.009	0.887043	0.256645	3.45631	0.00054763	0.00193895		NHSL2	477.009	0.113265	0.231003	0.49032	0.623908	0.912654		NHSL2	477.009	0.773778	0.266356	2.90505	0.00367191	0.0136637
NDUFAF5	792.175	-0.126468	0.126692	-0.998226	0.31817	0.430571		NDUFAF5	792.175	-0.295503	0.113966	-2.59292	0.0095166	0.303991		NDUFAF5	792.175	0.169036	0.13155	1.28495	0.198808	0.31852
PRDM12	14.5468	0.929591	0.556929	1.66914	0.09509	0.161518		PRDM12	14.5468	0.125038	0.501907	0.249127	0.803263	0.958027		PRDM12	14.5468	0.804552	0.577284	1.39369	0.163412	0.275077
TMEM132D	173.26	-0.768124	0.757581	-1.01392	0.310623	0.422719		TMEM132D	173.26	-0.893354	0.681229	-1.31139	0.189728	0.685243		TMEM132D	173.26	0.125229	0.786155	0.159293	0.873438	0.913674
ZIC1	994.363	-0.367557	0.260099	-1.41314	0.157615	0.244765		ZIC1	994.363	-0.449391	0.233963	-1.92078	0.05476	0.507206		ZIC1	994.363	0.0818341	0.269993	0.303098	0.761815	0.835721
HEXB	4734.29	1.41814	0.238983	5.93406	2.96e-09	5.06e-08		HEXB	4734.29	0.555892	0.214984	2.58574	0.00971713	0.304686		HEXB	4734.29	0.862245	0.247952	3.47746	0.00050619	0.0027938
ZNF487	250.088	0.1516	0.126199	1.20128	0.229642	0.332685		ZNF487	250.088	-0.064709	0.113572	-0.569762	0.568839	0.897271		ZNF487	250.088	0.216309	0.131194	1.64877	0.0991946	0.187316
LRIT2	3.92472	-1.84323	0.723994	-2.54592	0.010899	0.0259012		LRIT2	3.92472	-1.18387	0.610241	-1.94	0.0523795	0.500851		LRIT2	3.92472	-0.659362	0.745055	-0.884984	0.376165	0.510044
KCNN3	3055.55	-1.11928	0.221884	-5.04443	4.55e-07	4.14e-06		KCNN3	3055.55	0.174279	0.199488	0.87363	0.38232	0.823588		KCNN3	3055.55	-1.29356	0.230225	-5.61867	1.92e-08	7.46e-07
RBM19	1611.73	-0.330864	0.0735522	-4.49836	6.85e-06	4.36e-05		RBM19	1611.73	-0.168974	0.0660993	-2.55637	0.0105772	0.313203		RBM19	1611.73	-0.16189	0.0763901	-2.11926	0.0340688	0.081766
KIAA1210	3.40112	-0.45935	0.447872	-1.02563	0.305067	0.416719		KIAA1210	3.40112	0.272286	0.383653	0.709719	0.477879	0.863787		KIAA1210	3.40112	-0.731635	0.463033	-1.58009	0.114085	0.208217
ZIC4	206.906	-0.153718	0.274339	-0.560321	0.57526	0.677178		ZIC4	206.906	-0.29724	0.246869	-1.20404	0.228574	0.717727		ZIC4	206.906	0.143522	0.285033	0.503527	0.614594	0.721438
GIN1	327.856	-0.37767	0.13555	-2.7862	0.00533299	0.0139701		GIN1	327.856	-0.214695	0.12165	-1.76486	0.0775878	0.557308		GIN1	327.856	-0.162975	0.140832	-1.15723	0.24718	0.374452
NUTF2	5426.43	0.271439	0.106804	2.54148	0.0110385	0.0261864		NUTF2	5426.43	0.0839417	0.0960725	0.873733	0.382264	0.823588		NUTF2	5426.43	0.187498	0.110815	1.69198	0.0906493	0.175143
PGR	56.2693	0.0598544	0.423062	0.141479	0.887492	0.922342		PGR	56.2693	-0.692953	0.381453	-1.81661	0.0692763	0.538597		PGR	56.2693	0.752807	0.440464	1.70912	0.0874278	0.170391
GRIK4	702.848	-1.24045	0.207383	-5.98143	2.21e-09	3.93e-08		GRIK4	702.848	-0.0370067	0.186128	-0.198825	0.8424	0.968727		GRIK4	702.848	-1.20344	0.215149	-5.59352	2.23e-08	8.36e-07
XCR1	15.9731	2.19328	0.59881	3.66273	0.00024954	0.00099277		XCR1	15.9731	-0.832317	0.549448	-1.51482	0.129818	0.625455		XCR1	15.9731	3.02559	0.629228	4.80842	1.52e-06	2.5e-05
CLDN1	583.757	4.26991	0.495806	8.61206	7.18e-18	1.38e-15		CLDN1	583.757	0.64118	0.446734	1.43526	0.151212	0.652956		CLDN1	583.757	3.62873	0.514346	7.05505	1.73e-12	3.67e-10
CNTN3	160.984	-0.58409	0.5313	-1.09936	0.271612	0.380313		CNTN3	160.984	-0.390499	0.477529	-0.817748	0.413501	0.839794		CNTN3	160.984	-0.193591	0.551336	-0.351131	0.72549	0.809088
DIRAS2	1425.34	0.326714	0.421959	0.774278	0.438767	0.553656		DIRAS2	1425.34	0.0451829	0.379541	0.119046	0.905239	0.980915		DIRAS2	1425.34	0.281531	0.437805	0.64305	0.520192	0.642722
CA1	18.5799	0.961812	0.550521	1.74709	0.0806213	0.141219		CA1	18.5799	1.52558	0.497643	3.06561	0.0021723	0.168387		CA1	18.5799	-0.563766	0.567364	-0.993658	0.32039	0.453679
CRTAC1	609.219	-0.175602	0.331572	-0.529604	0.596386	0.696223		CRTAC1	609.219	0.0310295	0.298195	0.104058	0.917124	0.983857		CRTAC1	609.219	-0.206631	0.344035	-0.600612	0.548098	0.667309
MOB4	1400.94	0.183863	0.115006	1.59873	0.109881	0.182136		MOB4	1400.94	-0.0427424	0.103431	-0.413247	0.679426	0.927996		MOB4	1400.94	0.226605	0.119347	1.89871	0.0576032	0.123792
CLDN16	8.17321	0.687951	0.566348	1.21472	0.224475	0.326446		CLDN16	8.17321	0.00717757	0.51138	0.0140357	0.988801	0.997877		CLDN16	8.17321	0.680774	0.588266	1.15725	0.247168	0.374452
PGRMC1	7228.8	0.116791	0.105838	1.10349	0.269815	0.378466		PGRMC1	7228.8	0.0249311	0.0951961	0.261892	0.793405	0.95633		PGRMC1	7228.8	0.09186	0.10982	0.836457	0.402898	0.535672
ARID2	874.25	-0.681301	0.142459	-4.78244	1.73e-06	1.32e-05		ARID2	874.25	-0.008817	0.127889	-0.0689424	0.945036	0.990043		ARID2	874.25	-0.672484	0.147858	-4.54818	5.41e-06	6.91e-05
ANAPC15	1682.22	0.263991	0.206731	1.27698	0.20161	0.299079		ANAPC15	1682.22	0.0666676	0.185972	0.358482	0.719982	0.93757		ANAPC15	1682.22	0.197323	0.214503	0.919908	0.357621	0.491782
CCR3	9.32104	1.79196	0.606016	2.95694	0.00310706	0.00874882		CCR3	9.32104	0.579224	0.54944	1.05421	0.291788	0.765621		CCR3	9.32104	1.21273	0.626953	1.93433	0.0530729	0.116175
THAP11	1438.02	0.0895095	0.0781985	1.14465	0.252356	0.358532		THAP11	1438.02	0.119858	0.0703141	1.7046	0.0882687	0.570034		THAP11	1438.02	-0.030348	0.0811361	-0.374039	0.708376	0.795902
IGDCC4	1326.47	-0.546206	0.215448	-2.53521	0.0112381	0.0265732		IGDCC4	1326.47	-0.317337	0.193751	-1.63786	0.101451	0.591252		IGDCC4	1326.47	-0.228869	0.223588	-1.02362	0.306016	0.438699
UQCC1	2193.1	-0.0308823	0.0724943	-0.425996	0.670111	0.757742		UQCC1	2193.1	-0.0640406	0.0651827	-0.982478	0.325864	0.790239		UQCC1	2193.1	0.0331583	0.0752497	0.440644	0.659471	0.756899
ACTL6A	995.955	-0.396044	0.188277	-2.10352	0.03542	0.0706011		ACTL6A	995.955	0.0553774	0.169253	0.327187	0.743526	0.943449		ACTL6A	995.955	-0.451422	0.195385	-2.31043	0.0208646	0.0556506
ITGA5	4059.57	1.34557	0.344474	3.90615	9.38e-05	0.00042582		ITGA5	4059.57	1.06648	0.309866	3.44174	0.00057799	0.0854297		ITGA5	4059.57	0.279093	0.357399	0.780899	0.434862	0.565327
RBM5	6498.9	-0.134544	0.104932	-1.28219	0.199775	0.296869		RBM5	6498.9	-0.164179	0.0943841	-1.73948	0.0819506	0.563635		RBM5	6498.9	0.0296354	0.108893	0.272152	0.785505	0.8531
TSNAXIP1	399.401	-0.179419	0.208479	-0.860606	0.389455	0.505016		TSNAXIP1	399.401	-0.267951	0.187565	-1.42858	0.153126	0.653515		TSNAXIP1	399.401	0.0885327	0.216419	0.409079	0.682482	0.77545
CCR1	1443.36	0.680703	0.356369	1.91011	0.0561195	0.104225		CCR1	1443.36	0.176514	0.320575	0.550617	0.581896	0.901191		CCR1	1443.36	0.504189	0.369762	1.36355	0.172709	0.286605
GLCE	946.231	-0.345776	0.122122	-2.83139	0.0046346	0.0123842		GLCE	946.231	-0.120898	0.109716	-1.10192	0.270498	0.749206		GLCE	946.231	-0.224877	0.126787	-1.77367	0.076118	0.153229
LRTM1	110.821	0.640326	0.250454	2.55666	0.0105682	0.0251975		LRTM1	110.821	0.285606	0.226574	1.26054	0.207475	0.700969		LRTM1	110.821	0.35472	0.259747	1.36563	0.172054	0.285845
RGR	607.301	-0.806364	0.38896	-2.07313	0.0381605	0.0751957		RGR	607.301	-0.212198	0.349535	-0.607087	0.543793	0.886648		RGR	607.301	-0.594165	0.40345	-1.47271	0.140829	0.245694
ZNF239	239.914	0.606554	0.173508	3.49583	0.00047258	0.00171003		ZNF239	239.914	0.0530699	0.156369	0.339388	0.734318	0.941278		ZNF239	239.914	0.553484	0.180245	3.07072	0.0021354	0.00882092
DARS2	433.997	0.3135	0.200532	1.56334	0.117973	0.193047		DARS2	433.997	0.0453915	0.179189	0.253316	0.800024	0.957102		DARS2	433.997	0.268108	0.207246	1.29367	0.195779	0.314883
ENC1	8737.77	1.21147	0.456852	2.65177	0.008007	0.019831		ENC1	8737.77	0.224349	0.410945	0.545934	0.585111	0.902089		ENC1	8737.77	0.98712	0.474015	2.08246	0.0373	0.0880073
SLC25A43	515.757	-0.0923103	0.210711	-0.43809	0.661321	0.750088		SLC25A43	515.757	0.0836391	0.189408	0.441581	0.658792	0.923791		SLC25A43	515.757	-0.175949	0.218646	-0.804722	0.42098	0.552957
FZD10	21.7172	0.137479	0.430843	0.319092	0.749657	0.820403		FZD10	21.7172	-0.0854466	0.38763	-0.220434	0.825533	0.964805		FZD10	21.7172	0.222925	0.448303	0.497264	0.619003	0.725003
TRPS1	1090.61	-0.98615	0.177421	-5.55825	2.72e-08	3.56e-07		TRPS1	1090.61	0.0468701	0.15933	0.29417	0.768628	0.952069		TRPS1	1090.61	-1.03302	0.184091	-5.61146	2.01e-08	7.72e-07
CD22	2806.46	-0.835569	0.331712	-2.51896	0.0117702	0.0277187		CD22	2806.46	-0.639551	0.298363	-2.14354	0.03207	0.421716		CD22	2806.46	-0.196017	0.3442	-0.569487	0.569026	0.685291
KNDC1	2728.66	-0.31347	0.41178	-0.761256	0.446504	0.561139		KNDC1	2728.66	-0.639642	0.370398	-1.7269	0.084185	0.564937		KNDC1	2728.66	0.326173	0.427262	0.763402	0.445224	0.574742
NSA2	3144.57	-0.0942785	0.0932931	-1.01056	0.312226	0.424239		NSA2	3144.57	-0.0061599	0.0838929	-0.0734257	0.941467	0.988807		NSA2	3144.57	-0.0881186	0.096796	-0.910354	0.362636	0.496847
ZNF485	133.081	0.502809	0.148273	3.39111	0.00069611	0.00238429		ZNF485	133.081	-0.113564	0.133953	-0.847788	0.396556	0.83249		ZNF485	133.081	0.616372	0.154352	3.9933	6.52e-05	0.00052252
GOLGA7B	2118.59	-0.410082	0.349693	-1.17269	0.240919	0.3456		GOLGA7B	2118.59	-0.131497	0.314525	-0.418081	0.675888	0.92784		GOLGA7B	2118.59	-0.278585	0.362831	-0.76781	0.4426	0.572373
NUDT5	1834.34	0.19748	0.108337	1.82283	0.0683294	0.123037		NUDT5	1834.34	-0.0470652	0.0974653	-0.482892	0.629173	0.913874		NUDT5	1834.34	0.244545	0.112438	2.17493	0.0296356	0.0733727
ANKRD29	472.138	0.776066	0.242376	3.20192	0.00136517	0.00428698		ANKRD29	472.138	-0.107361	0.218131	-0.492188	0.622586	0.911912		ANKRD29	472.138	0.883428	0.251547	3.51197	0.00044479	0.00251136
TMEM38A	1639.16	0.115329	0.205073	0.56238	0.573857	0.67595		TMEM38A	1639.16	0.299112	0.184424	1.62187	0.104831	0.592686		TMEM38A	1639.16	-0.183783	0.21273	-0.863927	0.387628	0.520889
PIWIL1	2.12834	-0.0040219	0.866737	-0.0046403	0.996298	0.997212		PIWIL1	2.12834	-0.122042	0.773043	-0.157872	0.874557	0.97527		PIWIL1	2.12834	0.11802	0.895209	0.131835	0.895114	0.930597
SAMM50	1931.08	0.508468	0.100064	5.08142	3.75e-07	3.48e-06		SAMM50	1931.08	0.245946	0.0900294	2.73184	0.0062981	0.266716		SAMM50	1931.08	0.262522	0.103802	2.52907	0.0114364	0.0343485
TIGIT	41.9732	-0.0309113	0.322325	-0.0959008	0.923599	0.948746		TIGIT	41.9732	-0.845281	0.29187	-2.89609	0.00377842	0.212579		TIGIT	41.9732	0.81437	0.336782	2.41809	0.0156022	0.0439042
CCR2	48.335	0.688211	0.467368	1.47252	0.140879	0.223757		CCR2	48.335	-0.81696	0.422572	-1.9333	0.053199	0.501435		CCR2	48.335	1.50517	0.486732	3.0924	0.00198546	0.00831813
ZNF385A	8014.18	0.494113	0.199966	2.47099	0.0134741	0.0310891		ZNF385A	8014.18	-0.0904155	0.179877	-0.502653	0.615208	0.909927		ZNF385A	8014.18	0.584528	0.207483	2.81724	0.00484391	0.0170815
SLC25A5	7192.47	0.545674	0.13776	3.96103	7.46e-05	0.00034847		SLC25A5	7192.47	-0.0637942	0.123928	-0.514766	0.606716	0.908187		SLC25A5	7192.47	0.609468	0.142943	4.2637	2.01e-05	0.00020096
SLC17A6	115.092	0.387884	0.899783	0.431086	0.666406	0.754628		SLC17A6	115.092	-0.457748	0.809272	-0.56563	0.571645	0.897935		SLC17A6	115.092	0.845632	0.933555	0.90582	0.365031	0.499216
LRP1	23362.8	-0.0800658	0.180059	-0.444665	0.656562	0.746194		LRP1	23362.8	-0.037017	0.161961	-0.228555	0.819215	0.963297		LRP1	23362.8	-0.0430488	0.186823	-0.230425	0.817761	0.875334
CCR5	409.554	1.51715	0.385068	3.93995	8.15e-05	0.00037643		CCR5	409.554	-0.0818299	0.346638	-0.236067	0.81338	0.961253		CCR5	409.554	1.59898	0.399617	4.00128	6.3e-05	0.00050893
SCFD1	1718.67	-0.158201	0.0824386	-1.91901	0.0549828	0.102475		SCFD1	1718.67	-0.0833809	0.0741053	-1.12517	0.260518	0.744173		SCFD1	1718.67	-0.0748199	0.0855801	-0.874267	0.381973	0.515714
UTF1	8.17992	0.947077	0.538148	1.75988	0.0784278	0.138014		UTF1	8.17992	-0.697464	0.496419	-1.40499	0.160024	0.661093		UTF1	8.17992	1.64454	0.563831	2.91673	0.00353725	0.0132574
VENTX	330.642	-0.272476	0.320624	-0.849829	0.39542	0.510854		VENTX	330.642	-0.290439	0.288453	-1.00689	0.31399	0.781626		VENTX	330.642	0.0179636	0.332767	0.0539823	0.956949	0.97177
METTL21C	5.57301	-0.904968	0.958289	-0.944358	0.344987	0.458711		METTL21C	5.57301	-0.749212	0.854386	-0.876901	0.380541	0.822158		METTL21C	5.57301	-0.155756	0.9939	-0.156712	0.875472	0.915194
ZNF32	2113.89	0.136819	0.184321	0.742288	0.457913	0.571686		ZNF32	2113.89	0.00416805	0.165808	0.0251378	0.979945	0.996857		ZNF32	2113.89	0.132651	0.191252	0.693593	0.487938	0.612768
CCDC168	7.49296	-0.492918	0.473155	-1.04177	0.297519	0.408682		CCDC168	7.49296	0.30565	0.413171	0.739767	0.459441	0.856744		CCDC168	7.49296	-0.798569	0.490053	-1.62955	0.103196	0.193219
FTSJ3	2368.36	0.440907	0.083064	5.30804	1.11e-07	1.21e-06		FTSJ3	2368.36	0.122085	0.0747786	1.63262	0.10255	0.591252		FTSJ3	2368.36	0.318822	0.0861939	3.6989	0.00021654	0.00140292
SFPQ	10410.7	-0.350899	0.107503	-3.26409	0.00109815	0.0035396		SFPQ	10410.7	-0.0176007	0.0966864	-0.182039	0.855552	0.971094		SFPQ	10410.7	-0.333298	0.111548	-2.98793	0.00280877	0.0109543
PARVB	1765.43	0.810496	0.163774	4.94885	7.47e-07	6.4e-06		PARVB	1765.43	0.225279	0.147353	1.52884	0.126304	0.621587		PARVB	1765.43	0.585217	0.169909	3.44429	0.00057255	0.00309737
TNFSF10	585.364	0.396883	0.253956	1.5628	0.118099	0.193187		TNFSF10	585.364	-0.530018	0.228605	-2.31848	0.020423	0.3768		TNFSF10	585.364	0.926901	0.263639	3.5158	0.00043843	0.0024827
UBN2	1217.54	-0.49788	0.135647	-3.67042	0.00024215	0.00096646		UBN2	1217.54	-0.0592147	0.121857	-0.485936	0.627012	0.913292		UBN2	1217.54	-0.438665	0.140794	-3.11564	0.00183544	0.00780778
CD46	4154.99	-0.422476	0.130383	-3.24026	0.00119423	0.00380638		CD46	4154.99	-0.287143	0.117248	-2.44903	0.0143243	0.344766		CD46	4154.99	-0.135332	0.135324	-1.00006	0.317282	0.450689
CCRL2	826.473	3.17317	0.402151	7.8905	3.01e-15	2.72e-13		CCRL2	826.473	0.953695	0.361963	2.63479	0.00841904	0.293087		CCRL2	826.473	2.21948	0.417162	5.32042	1.04e-07	2.91e-06
C17orf100	265.426	-0.243885	0.140299	-1.73832	0.0821539	0.143414		C17orf100	265.426	-0.100022	0.125957	-0.794093	0.427141	0.844453		C17orf100	265.426	-0.143863	0.145722	-0.987247	0.323521	0.457071
ZFP64	568.672	-0.0303028	0.124319	-0.24375	0.807424	0.864156		ZFP64	568.672	0.00322198	0.111717	0.0288407	0.976992	0.996106		ZFP64	568.672	-0.0335248	0.129026	-0.259829	0.794996	0.859914
CDC123	2119.94	0.105254	0.0781756	1.34638	0.178181	0.270654		CDC123	2119.94	0.0204375	0.0703154	0.290654	0.771316	0.953127		CDC123	2119.94	0.0848164	0.0811259	1.04549	0.295796	0.428399
ZBTB20	3996.13	-1.18498	0.180912	-6.55002	5.75e-11	1.53e-09		ZBTB20	3996.13	-0.0684339	0.162657	-0.420724	0.673956	0.92784		ZBTB20	3996.13	-1.11654	0.187714	-5.94811	2.71e-09	1.53e-07
CACNG7	2951.8	-0.713812	0.278411	-2.56388	0.0103508	0.0247707		CACNG7	2951.8	-0.326292	0.250403	-1.30307	0.192552	0.687824		CACNG7	2951.8	-0.38752	0.288875	-1.34148	0.179764	0.29514
PMVK	3418.42	0.642783	0.189408	3.39364	0.0006897	0.00236608		PMVK	3418.42	0.29168	0.170396	1.71178	0.086938	0.568328		PMVK	3418.42	0.351103	0.196517	1.78663	0.0739973	0.149686
PPP1R21	1677.97	0.109558	0.0923794	1.18596	0.235639	0.339399		PPP1R21	1677.97	-0.178969	0.0831198	-2.15314	0.0313077	0.41842		PPP1R21	1677.97	0.288526	0.0959336	3.00756	0.00263352	0.0104223
SLC13A5	319.744	0.182458	0.572651	0.31862	0.750014	0.82064		SLC13A5	319.744	-0.897481	0.51528	-1.74173	0.0815553	0.563399		SLC13A5	319.744	1.07994	0.594352	1.817	0.069217	0.142293
RSRP1	4700.99	0.252183	0.145852	1.72903	0.0838035	0.145681		RSRP1	4700.99	-0.197401	0.131208	-1.50449	0.132454	0.631876		RSRP1	4700.99	0.449584	0.151358	2.97034	0.0029747	0.0114746
MRPL47	1565.37	0.390179	0.130473	2.9905	0.00278524	0.00795525		MRPL47	1565.37	0.0828615	0.117383	0.705908	0.480245	0.863857		MRPL47	1565.37	0.307318	0.135378	2.27006	0.0232038	0.0605471
NABP2	1668.12	0.0371281	0.0885933	0.419085	0.675154	0.761617		NABP2	1668.12	0.0336042	0.0796766	0.421757	0.673202	0.927783		NABP2	1668.12	0.00352397	0.091934	0.0383315	0.969423	0.980555
YPEL2	1541.97	-0.670551	0.163303	-4.10619	4.02e-05	0.00020472		YPEL2	1541.97	-0.210571	0.14678	-1.43461	0.151399	0.652976		YPEL2	1541.97	-0.45998	0.169483	-2.71402	0.00664715	0.0220405
GTSF1	56.8714	0.458687	0.278286	1.64826	0.0993002	0.167268		GTSF1	56.8714	0.103739	0.251045	0.413229	0.679439	0.927996		GTSF1	56.8714	0.354948	0.289097	1.22778	0.219529	0.343061
PSMC5	7363	0.574499	0.123443	4.65397	3.26e-06	2.29e-05		PSMC5	7363	0.140077	0.11105	1.26139	0.20717	0.700969		PSMC5	7363	0.434422	0.128081	3.39179	0.00069438	0.00361406
NCEH1	1165.44	0.798244	0.276752	2.88433	0.00392248	0.0106977		NCEH1	1165.44	0.0832492	0.248964	0.334382	0.738091	0.942307		NCEH1	1165.44	0.714994	0.287152	2.48995	0.0127761	0.037648
IL1RAP	653.581	-0.937867	0.283814	-3.30451	0.00095141	0.00312438		IL1RAP	653.581	-0.172385	0.255082	-0.675802	0.499166	0.872552		IL1RAP	653.581	-0.765482	0.294519	-2.5991	0.00934698	0.0290797
AQP10	2.08187	2.04613	0.95667	2.1388	0.0324516	0.0655991		AQP10	2.08187	-0.814739	0.911526	-0.893819	0.371419	0.818282		AQP10	2.08187	2.86087	1.0129	2.82443	0.00473642	0.0167562
KBTBD12	154.205	-0.397905	0.279995	-1.42111	0.155283	0.241733		KBTBD12	154.205	-0.123038	0.251376	-0.489458	0.624517	0.913087		KBTBD12	154.205	-0.274867	0.290599	-0.945866	0.344217	0.478204
AP2S1	4994.15	1.03238	0.179746	5.74352	9.27e-09	1.38e-07		AP2S1	4994.15	0.422312	0.161702	2.61167	0.00901003	0.298753		AP2S1	4994.15	0.610066	0.186488	3.27134	0.0010704	0.00506514
SYCP3	8.29938	-0.680406	0.361899	-1.8801	0.0600943	0.110397		SYCP3	8.29938	-0.087813	0.313331	-0.280257	0.779281	0.954437		SYCP3	8.29938	-0.592593	0.374379	-1.58287	0.113451	0.207454
CA3	875.986	-2.90734	0.448814	-6.47783	9.31e-11	2.36e-09		CA3	875.986	-0.351147	0.402057	-0.873376	0.382458	0.823588		CA3	875.986	-2.5562	0.46564	-5.48964	4.03e-08	1.35e-06
XRCC5	8225.53	-0.139761	0.0899587	-1.55361	0.120277	0.196015		XRCC5	8225.53	0.148139	0.0809022	1.83109	0.0670867	0.534021		XRCC5	8225.53	-0.2879	0.09334	-3.08443	0.00203945	0.00850292
GPR84	191.967	1.35174	0.418006	3.2338	0.00122157	0.00388147		GPR84	191.967	0.266527	0.376393	0.708107	0.478879	0.863857		GPR84	191.967	1.08522	0.433691	2.50228	0.0123395	0.0365699
RUVBL1	1412	0.185691	0.119857	1.54927	0.121316	0.197523		RUVBL1	1412	0.120651	0.107826	1.11894	0.263166	0.744687		RUVBL1	1412	0.0650401	0.124371	0.522951	0.601008	0.710031
STAT6	2948.63	0.982033	0.181449	5.41217	6.23e-08	7.33e-07		STAT6	2948.63	0.122104	0.163252	0.747947	0.454492	0.85538		STAT6	2948.63	0.859929	0.188273	4.56746	4.94e-06	6.44e-05
CA13	246.092	0.565671	0.162593	3.47906	0.00050317	0.00180386		CA13	246.092	-0.0797663	0.146583	-0.54417	0.586325	0.902826		CA13	246.092	0.645438	0.168925	3.82085	0.00013299	0.00094595
PNPLA3	37.6653	0.249992	0.366794	0.681561	0.495517	0.606265		PNPLA3	37.6653	-0.409388	0.331043	-1.23666	0.216213	0.707764		PNPLA3	37.6653	0.659381	0.382331	1.72463	0.0845938	0.166224
GNG4	1324.94	-0.378099	0.411751	-0.918272	0.358476	0.473041		GNG4	1324.94	0.403622	0.370324	1.08992	0.275751	0.754436		GNG4	1324.94	-0.781721	0.427212	-1.82982	0.0672769	0.139422
RHD	13.4521	-0.675073	0.323614	-2.08604	0.0369746	0.0732014		RHD	13.4521	-0.0284954	0.283949	-0.100354	0.920063	0.985012		RHD	13.4521	-0.646578	0.338811	-1.90837	0.0563432	0.121608
EXOSC2	953.937	0.203301	0.123046	1.65223	0.0984874	0.166252		EXOSC2	953.937	0.150916	0.110696	1.36334	0.172776	0.673635		EXOSC2	953.937	0.0523848	0.127699	0.410221	0.681644	0.774952
TBX5	56.0344	-2.46327	0.660306	-3.73049	0.00019111	0.00078844		TBX5	56.0344	0.407623	0.579806	0.703033	0.482035	0.864758		TBX5	56.0344	-2.87089	0.68715	-4.17796	2.94e-05	0.00027462
CHPT1	2948.47	0.41394	0.146667	2.82231	0.00476787	0.0126897		CHPT1	2948.47	0.03741	0.131934	0.283551	0.776754	0.953884		CHPT1	2948.47	0.37653	0.152179	2.47426	0.0133511	0.0389458
GCN1	3516.9	0.120886	0.10216	1.18331	0.236686	0.340629		GCN1	3516.9	0.106318	0.0918924	1.15698	0.247279	0.734631		GCN1	3516.9	0.0145684	0.106008	0.137427	0.890693	0.926829
SUSD5	178.344	0.0125105	0.37683	0.0331994	0.973516	0.982316		SUSD5	178.344	0.0468927	0.338787	0.138414	0.889914	0.977946		SUSD5	178.344	-0.0343822	0.391006	-0.0879327	0.92993	0.953325
PTTG2	4.29888	0.323117	0.627617	0.514831	0.606671	0.704739		PTTG2	4.29888	0.245589	0.565279	0.434456	0.663957	0.924135		PTTG2	4.29888	0.0775274	0.652011	0.118905	0.905351	0.936883
CA2	8639.25	-1.05481	0.249809	-4.22248	2.42e-05	0.00013166		CA2	8639.25	-0.170586	0.224677	-0.759248	0.447704	0.853587		CA2	8639.25	-0.884229	0.259196	-3.41144	0.00064622	0.00341329
TOM1	3549.03	0.894563	0.135277	6.61283	3.77e-11	1.05e-09		TOM1	3549.03	0.30311	0.121718	2.49027	0.0127645	0.329689		TOM1	3549.03	0.591453	0.140351	4.21411	2.51e-05	0.0002407
KLHL7	1435.88	-0.108888	0.131149	-0.830258	0.406393	0.521668		KLHL7	1435.88	-0.0422656	0.117916	-0.358437	0.720016	0.93757		KLHL7	1435.88	-0.0666221	0.136107	-0.489483	0.6245	0.729287
TBC1D1	2747.58	0.06189	0.125871	0.491694	0.622936	0.71799		TBC1D1	2747.58	0.0376261	0.11323	0.332298	0.739664	0.942398		TBC1D1	2747.58	0.0242639	0.130616	0.185766	0.852629	0.90053
ANGPT2	1194.97	0.129386	0.28658	0.451482	0.651642	0.742393		ANGPT2	1194.97	0.161855	0.257764	0.62792	0.530056	0.881716		ANGPT2	1194.97	-0.0324696	0.29734	-0.1092	0.913044	0.941826
PSMD6	2767.76	0.340761	0.0675256	5.04639	4.5e-07	4.1e-06		PSMD6	2767.76	0.109992	0.0607617	1.81022	0.0702616	0.540725		PSMD6	2767.76	0.230769	0.0700798	3.29294	0.00099145	0.00476754
ENTPD2	908.496	-0.761197	0.372724	-2.04226	0.0411262	0.0801881		ENTPD2	908.496	-0.180009	0.335185	-0.537043	0.591238	0.905005		ENTPD2	908.496	-0.581189	0.38675	-1.50275	0.132903	0.234683
C6orf132	31.5651	1.42422	0.25861	5.50721	3.65e-08	4.59e-07		C6orf132	31.5651	0.0906302	0.23679	0.382744	0.701909	0.932795		C6orf132	31.5651	1.33359	0.269467	4.94898	7.46e-07	1.42e-05
SEC61A1	14249.1	0.840226	0.174658	4.81068	1.5e-06	1.17e-05		SEC61A1	14249.1	0.256742	0.157113	1.63412	0.102233	0.591252		SEC61A1	14249.1	0.583484	0.181218	3.21979	0.00128285	0.005851
SYK	1802.09	-0.062984	0.267017	-0.23588	0.813526	0.868395		SYK	1802.09	-0.0718837	0.240179	-0.299293	0.764717	0.951179		SYK	1802.09	0.00889974	0.277059	0.0321222	0.974375	0.983225
NOTCH3	2321.42	-0.454303	0.235172	-1.93179	0.0533855	0.0999788		NOTCH3	2321.42	0.0216645	0.211509	0.102429	0.918417	0.984094		NOTCH3	2321.42	-0.475967	0.244018	-1.95054	0.0511117	0.112655
CINP	2558.09	-0.0773461	0.161583	-0.478677	0.632169	0.725659		CINP	2558.09	-0.0267121	0.145336	-0.183796	0.854174	0.970889		CINP	2558.09	-0.050634	0.167661	-0.302003	0.76265	0.836407
TWF1	3411.72	-0.306796	0.119023	-2.57762	0.00994831	0.0239176		TWF1	3411.72	-0.131724	0.107016	-1.23088	0.218368	0.709464		TWF1	3411.72	-0.175072	0.123509	-1.41748	0.156342	0.265766
KDM5C	4635.26	-0.0464356	0.114127	-0.406877	0.684098	0.768872		KDM5C	4635.26	0.0241695	0.102657	0.235438	0.813868	0.9614		KDM5C	4635.26	-0.0706051	0.118435	-0.59615	0.551075	0.66979
AGTR1	14.5925	0.743389	0.443422	1.67648	0.0936439	0.159566		AGTR1	14.5925	0.317655	0.4014	0.791367	0.42873	0.845234		AGTR1	14.5925	0.425734	0.460899	0.923704	0.35564	0.489715
RDM1	20.6721	0.100228	0.385591	0.259935	0.794914	0.855544		RDM1	20.6721	-0.217455	0.348562	-0.623862	0.532718	0.882517		RDM1	20.6721	0.317683	0.40318	0.787945	0.430729	0.561629
LEMD3	877.547	-0.100224	0.118467	-0.846009	0.397548	0.512956		LEMD3	877.547	-0.0145388	0.106422	-0.136615	0.891335	0.978228		LEMD3	877.547	-0.0856851	0.122949	-0.696914	0.485857	0.611211
HTR5A	113.179	0.841252	0.816982	1.02971	0.303148	0.414747		HTR5A	113.179	-0.478724	0.7351	-0.651237	0.514894	0.877836		HTR5A	113.179	1.31998	0.847768	1.557	0.11947	0.215791
PPFIA2	1515.37	-0.941851	0.331667	-2.83974	0.00451496	0.0121017		PPFIA2	1515.37	-0.432986	0.298271	-1.45165	0.146598	0.647147		PPFIA2	1515.37	-0.508864	0.344163	-1.47856	0.139258	0.243489
ZNF839	739.917	-0.08341	0.0765397	-1.08976	0.275819	0.384937		ZNF839	739.917	-0.179335	0.0688709	-2.60393	0.00921607	0.300207		ZNF839	739.917	0.0959252	0.0796256	1.2047	0.228318	0.352897
TNS2	6426.42	-0.621986	0.166172	-3.74302	0.00018182	0.00075556		TNS2	6426.42	-0.353754	0.149459	-2.3669	0.0179379	0.361683		TNS2	6426.42	-0.268232	0.172426	-1.55564	0.119795	0.216266
PAPOLA	5205.52	-0.33085	0.0981015	-3.37253	0.00074481	0.00253023		PAPOLA	5205.52	0.024191	0.0882023	0.274267	0.783879	0.954843		PAPOLA	5205.52	-0.355041	0.101792	-3.4879	0.00048683	0.00270496
KL	42.3103	-0.0666087	0.437389	-0.152287	0.87896	0.916151		KL	42.3103	-0.218128	0.393436	-0.554419	0.579292	0.900363		KL	42.3103	0.15152	0.454802	0.333155	0.739017	0.818868
MGLL	8190.38	-0.106361	0.214196	-0.496559	0.6195	0.715388		MGLL	8190.38	-0.051534	0.192664	-0.267481	0.789099	0.955565		MGLL	8190.38	-0.0548267	0.222245	-0.246695	0.805144	0.86712
PCDH18	387.128	-0.709803	0.296808	-2.39145	0.0167819	0.0375007		PCDH18	387.128	-0.145592	0.266775	-0.545749	0.585238	0.902089		PCDH18	387.128	-0.564211	0.308053	-1.83154	0.0670197	0.139071
MMACHC	598.825	-0.485716	0.225493	-2.15402	0.031239	0.06359		MMACHC	598.825	-0.0829369	0.202657	-0.409247	0.682358	0.928634		MMACHC	598.825	-0.40278	0.23402	-1.72113	0.0852268	0.167091
PILRA	1109.46	1.08821	0.263223	4.13417	3.56e-05	0.00018377		PILRA	1109.46	0.336925	0.236851	1.42252	0.154876	0.6547		PILRA	1109.46	0.751286	0.273099	2.75096	0.00594201	0.0201428
TBX3	194.598	0.529617	0.332759	1.59159	0.111477	0.184352		TBX3	194.598	-0.163341	0.299585	-0.545225	0.585599	0.902485		TBX3	194.598	0.692958	0.345548	2.00539	0.0449214	0.101618
NDUFB5	4322.41	-0.126436	0.134657	-0.938947	0.347758	0.461481		NDUFB5	4322.41	-0.162645	0.12111	-1.34295	0.179288	0.679349		NDUFB5	4322.41	0.0362092	0.139725	0.259146	0.795522	0.860233
SLC38A6	621.765	0.291842	0.199082	1.46594	0.142664	0.225892		SLC38A6	621.765	0.266298	0.179042	1.48735	0.136922	0.63718		SLC38A6	621.765	0.0255438	0.206531	0.12368	0.901568	0.934192
SAPCD2	1122.67	-1.85883	0.386293	-4.81197	1.49e-06	1.16e-05		SAPCD2	1122.67	0.405321	0.347188	1.16744	0.243032	0.731356		SAPCD2	1122.67	-2.26415	0.400753	-5.64974	1.61e-08	6.43e-07
PRDX1	27392	0.589062	0.18552	3.1752	0.00149735	0.00463529		PRDX1	27392	0.228268	0.166877	1.36788	0.17135	0.671499		PRDX1	27392	0.360794	0.192489	1.87437	0.0608797	0.129126
SLC35A2	1105.98	0.424175	0.106433	3.98536	6.74e-05	0.00031846		SLC35A2	1105.98	0.17642	0.0957737	1.84205	0.0654674	0.531974		SLC35A2	1105.98	0.247755	0.110424	2.24366	0.0248541	0.0637658
ADAM8	1294.13	1.55258	0.410561	3.7816	0.00015582	0.00066286		ADAM8	1294.13	1.7026	0.369325	4.61004	4.03e-06	0.00315257		ADAM8	1294.13	-0.150025	0.425901	-0.352252	0.724649	0.808508
AGBL2	119.54	-0.681415	0.305515	-2.23038	0.0257221	0.054031		AGBL2	119.54	-0.347828	0.274513	-1.26707	0.205129	0.698383		AGBL2	119.54	-0.333586	0.317429	-1.0509	0.293304	0.425974
MCPH1	722.63	-0.455293	0.0959882	-4.74322	2.1e-06	1.57e-05		MCPH1	722.63	-0.0338619	0.0860545	-0.393494	0.693955	0.930461		MCPH1	722.63	-0.421431	0.0996464	-4.22926	2.34e-05	0.00022781
FANCA	398.609	-0.677979	0.28115	-2.41144	0.0158895	0.0357632		FANCA	398.609	0.0312787	0.252585	0.123834	0.901447	0.980061		FANCA	398.609	-0.709257	0.291818	-2.43048	0.015079	0.0428517
TMEM245	3266.12	-0.174452	0.126354	-1.38065	0.167385	0.25719		TMEM245	3266.12	0.106579	0.113613	0.938084	0.348201	0.806944		TMEM245	3266.12	-0.281031	0.131106	-2.14354	0.0320695	0.0779547
GPR155	1865.68	0.710173	0.175674	4.04255	5.29e-05	0.00025932		GPR155	1865.68	0.0950348	0.158047	0.601306	0.547636	0.887804		GPR155	1865.68	0.615138	0.18228	3.37468	0.00073901	0.00379649
CACNG8	1316.87	0.420191	0.529095	0.794169	0.427097	0.542258		CACNG8	1316.87	-0.430325	0.475936	-0.904165	0.365908	0.816182		CACNG8	1316.87	0.850516	0.548982	1.54926	0.121319	0.218325
GMNC	17.481	-1.49571	0.649245	-2.30377	0.0212356	0.0458209		GMNC	17.481	-0.132755	0.575877	-0.230527	0.817682	0.962832		GMNC	17.481	-1.36295	0.674724	-2.02002	0.0433815	0.0988912
C8orf33	3530.59	-0.0564417	0.0897591	-0.628812	0.529472	0.637215		C8orf33	3530.59	0.131503	0.0807171	1.62919	0.103273	0.591252		C8orf33	3530.59	-0.187945	0.093136	-2.01796	0.0435949	0.0992999
RIPOR2	782.056	0.912385	0.291548	3.12945	0.00175134	0.00533166		RIPOR2	782.056	0.458652	0.262269	1.74878	0.0803284	0.562866		RIPOR2	782.056	0.453732	0.302473	1.50007	0.133595	0.2356
MPZL2	325.643	1.06686	0.347569	3.06949	0.00214422	0.00635144		MPZL2	325.643	0.0973687	0.312786	0.311295	0.755576	0.947377		MPZL2	325.643	0.969493	0.360663	2.68809	0.00718631	0.0234756
PRAG1	840.92	0.590337	0.129132	4.57158	4.84e-06	3.22e-05		PRAG1	840.92	-0.0571996	0.116281	-0.49191	0.622783	0.911912		PRAG1	840.92	0.647537	0.134046	4.83071	1.36e-06	2.29e-05
FRRS1L	1360.43	0.259349	0.400307	0.647875	0.517066	0.626143		FRRS1L	1360.43	-0.347647	0.360085	-0.96546	0.334315	0.79657		FRRS1L	1360.43	0.606996	0.415368	1.46134	0.143921	0.249938
FRMD8	1982.14	0.434386	0.161509	2.68955	0.00715487	0.0180382		FRMD8	1982.14	0.0281285	0.145313	0.193571	0.846512	0.968954		FRMD8	1982.14	0.406258	0.167608	2.42386	0.0153563	0.0434014
SPDYE3	4.13435	-0.0274368	0.668428	-0.0410468	0.967259	0.978649		SPDYE3	4.13435	0.690928	0.588529	1.17399	0.240398	0.727523		SPDYE3	4.13435	-0.718365	0.687892	-1.0443	0.296347	0.428892
RIMBP2	684.192	-0.572494	0.483624	-1.18376	0.236509	0.340438		RIMBP2	684.192	-0.832201	0.434995	-1.91313	0.0557317	0.510235		RIMBP2	684.192	0.259708	0.501848	0.517503	0.604805	0.71351
ENDOV	1012.4	0.186902	0.106234	1.75935	0.0785182	0.138118		ENDOV	1012.4	-0.0378794	0.0956179	-0.396154	0.691991	0.930084		ENDOV	1012.4	0.224782	0.110271	2.03845	0.0415054	0.0957
EEFSEC	891.974	-0.204896	0.111758	-1.83339	0.0667445	0.120857		EEFSEC	891.974	0.0114477	0.100468	0.113944	0.909282	0.9822		EEFSEC	891.974	-0.216343	0.115962	-1.86564	0.0620911	0.131026
NLE1	826.172	0.424631	0.118794	3.5745	0.0003509	0.00132382		NLE1	826.172	0.218649	0.106908	2.04522	0.0408334	0.461244		NLE1	826.172	0.205981	0.12325	1.67125	0.0946733	0.181052
CLEC4D	20.8249	4.57049	0.7129	6.41112	1.44e-10	3.48e-09		CLEC4D	20.8249	0.935516	0.66452	1.40781	0.159189	0.660525		CLEC4D	20.8249	3.63497	0.738592	4.92148	8.59e-07	1.59e-05
ZNF768	2735.05	0.427359	0.0953726	4.48094	7.43e-06	4.68e-05		ZNF768	2735.05	0.0511244	0.0858196	0.59572	0.551362	0.89022		ZNF768	2735.05	0.376235	0.098964	3.80174	0.00014369	0.00100725
KLF12	626.194	-1.2977	0.294136	-4.4119	1.02e-05	6.22e-05		KLF12	626.194	-0.157954	0.264205	-0.597847	0.549942	0.889671		KLF12	626.194	-1.13974	0.305247	-3.73384	0.00018858	0.00125013
2026-03-04	236.987	0.768632	0.424433	1.81096	0.0701465	0.125815		2026-03-04	236.987	0.240494	0.381825	0.629855	0.528789	0.881419		2026-03-04	236.987	0.528138	0.440331	1.19941	0.230368	0.355154
TMEM117	369.679	-1.82752	0.229082	-7.97759	1.49e-15	1.49e-13		TMEM117	369.679	-0.32493	0.204878	-1.58597	0.112746	0.600838		TMEM117	369.679	-1.50259	0.237713	-6.32103	2.6e-10	2.2e-08
CACNG6	32.4518	-0.539547	0.428652	-1.25871	0.208137	0.307142		CACNG6	32.4518	-0.378913	0.385004	-0.984179	0.325028	0.789831		CACNG6	32.4518	-0.160634	0.445308	-0.360726	0.718304	0.803899
ZNF747	1048.92	0.184362	0.0566516	3.25431	0.00113667	0.00364968		ZNF747	1048.92	0.114028	0.0509534	2.23789	0.0252285	0.39382		ZNF747	1048.92	0.0703343	0.0587964	1.19623	0.231605	0.35661
OR5T2	5.02752	-1.40581	0.520636	-2.70018	0.00693019	0.017558		OR5T2	5.02752	0.660363	0.431919	1.5289	0.126288	0.621587		OR5T2	5.02752	-2.06617	0.537391	-3.84483	0.00012064	0.00087163
CLEC4E	749.649	4.33843	0.470473	9.22142	2.93e-20	1.11e-17		CLEC4E	749.649	1.30306	0.423661	3.07572	0.00209994	0.164978		CLEC4E	749.649	3.03537	0.487983	6.22022	4.96e-10	3.78e-08
GUCA1A	31.6658	-0.401099	0.486655	-0.824196	0.409828	0.525219		GUCA1A	31.6658	-0.430866	0.434537	-0.991552	0.321416	0.786878		GUCA1A	31.6658	0.0297668	0.504319	0.0590237	0.952933	0.969172
ECT2	432.417	-0.545716	0.304307	-1.79331	0.0729238	0.129941		ECT2	432.417	0.094207	0.273469	0.344488	0.730479	0.940538		ECT2	432.417	-0.639923	0.315835	-2.02614	0.042751	0.0979146
ATP8B2	1396.15	0.0539254	0.199172	0.270748	0.786585	0.849252		ATP8B2	1396.15	-0.176142	0.179161	-0.983145	0.325536	0.790104		ATP8B2	1396.15	0.230067	0.206695	1.11307	0.265677	0.395775
PILRB	4162.71	-0.336698	0.147291	-2.28595	0.0222574	0.0476835		PILRB	4162.71	-0.250301	0.132483	-1.88931	0.0588505	0.516987		PILRB	4162.71	-0.086397	0.15284	-0.565277	0.571885	0.687358
OR8H1	2.13211	-0.492539	0.662756	-0.743167	0.45738	0.571368		OR8H1	2.13211	0.805385	0.562117	1.43277	0.151923	0.652976		OR8H1	2.13211	-1.29792	0.687891	-1.88682	0.0591849	0.126392
TPH2	42.8477	0.350917	0.238406	1.47193	0.14104	0.22389		TPH2	42.8477	-0.123835	0.215487	-0.574673	0.565512	0.895614		TPH2	42.8477	0.474752	0.249039	1.90634	0.0566066	0.122112
TMEM182	255.742	-0.432859	0.150613	-2.87398	0.00405328	0.0110028		TMEM182	255.742	-0.118479	0.134971	-0.877813	0.380045	0.822158		TMEM182	255.742	-0.31438	0.156618	-2.0073	0.0447175	0.101275
OSTN	16.5243	0.244392	0.475338	0.514144	0.607151	0.704968		OSTN	16.5243	0.0578709	0.425644	0.135961	0.891852	0.978289		OSTN	16.5243	0.186521	0.49266	0.3786	0.704985	0.793626
UAP1L1	3619.63	-0.0617714	0.152319	-0.405539	0.685081	0.769778		UAP1L1	3619.63	-0.002431	0.137009	-0.0177435	0.985843	0.997486		UAP1L1	3619.63	-0.0593404	0.158048	-0.375458	0.70732	0.795176
ANKRD52	3384.5	0.00537808	0.0943949	0.0569742	0.954566	0.969688		ANKRD52	3384.5	-0.133756	0.0849012	-1.57543	0.115157	0.60553		ANKRD52	3384.5	0.139134	0.0979699	1.42017	0.155558	0.264769
EPB41L4B	502.247	0.300948	0.443427	0.678685	0.497338	0.607947		EPB41L4B	502.247	-0.338065	0.398898	-0.847496	0.396719	0.832596		EPB41L4B	502.247	0.639012	0.46013	1.38876	0.164905	0.276921
SCN10A	4.68623	3.17204	0.761012	4.16819	3.07e-05	0.00016188		SCN10A	4.68623	-0.404575	0.735943	-0.549737	0.582499	0.90123		SCN10A	4.68623	3.57662	0.810431	4.41322	1.02e-05	0.00011474
NABP1	1538.33	1.91295	0.316097	6.05177	1.43e-09	2.69e-08		NABP1	1538.33	0.507558	0.28441	1.7846	0.0743262	0.551109		NABP1	1538.33	1.40539	0.327969	4.28513	1.83e-05	0.00018541
EPHX3	43.848	0.0973617	0.238387	0.408419	0.682966	0.767896		EPHX3	43.848	0.194332	0.213819	0.908859	0.363424	0.815901		EPHX3	43.848	-0.09697	0.247153	-0.392348	0.694801	0.785507
TRHDE	218.265	-0.485675	0.58317	-0.832818	0.404948	0.520424		TRHDE	218.265	-0.418868	0.52421	-0.799045	0.424264	0.843131		TRHDE	218.265	-0.0668071	0.605048	-0.110416	0.912079	0.941196
TRMT5	793.067	0.530937	0.101497	5.23108	1.69e-07	1.75e-06		TRMT5	793.067	0.143251	0.0913944	1.56739	0.117024	0.609443		TRMT5	793.067	0.387687	0.105361	3.6796	0.0002336	0.00148991
CD3E	140.507	-0.447447	0.400311	-1.11775	0.263674	0.371616		CD3E	140.507	-0.749197	0.360288	-2.07944	0.0375768	0.449593		CD3E	140.507	0.30175	0.415641	0.725987	0.467847	0.594238
UTS2B	51.1892	-0.151122	0.23043	-0.655824	0.511938	0.621127		UTS2B	51.1892	-0.274255	0.207122	-1.32412	0.185463	0.682596		UTS2B	51.1892	0.123133	0.240395	0.512212	0.608502	0.716554
MNAT1	673.108	-0.653871	0.089748	-7.28563	3.2e-13	1.67e-11		MNAT1	673.108	-0.111475	0.0802951	-1.38831	0.165042	0.665359		MNAT1	673.108	-0.542396	0.0931825	-5.82079	5.86e-09	2.85e-07
R3HCC1L	604.721	-0.179716	0.120136	-1.49593	0.134671	0.215704		R3HCC1L	604.721	-0.0691181	0.107976	-0.640126	0.522091	0.879658		R3HCC1L	604.721	-0.110598	0.124743	-0.886605	0.375292	0.509176
SLC39A5	11.2679	-0.267513	0.413652	-0.646711	0.517819	0.626737		SLC39A5	11.2679	0.164537	0.370103	0.44457	0.656631	0.923541		SLC39A5	11.2679	-0.432049	0.431003	-1.00243	0.316137	0.449404
CENPL	218.82	-0.561594	0.165864	-3.38588	0.00070951	0.00242449		CENPL	218.82	0.0564938	0.148404	0.380674	0.703445	0.932859		CENPL	218.82	-0.618088	0.172169	-3.59	0.00033068	0.00196438
CPA3	13.8888	0.638365	0.664097	0.961253	0.336425	0.449969		CPA3	13.8888	-1.1566	0.602043	-1.92112	0.054716	0.507206		CPA3	13.8888	1.79496	0.692241	2.59298	0.0095149	0.0294788
RBM41	310.397	-0.321367	0.146094	-2.19973	0.027826	0.0576793		RBM41	310.397	-0.114558	0.131056	-0.87412	0.382053	0.823588		RBM41	310.397	-0.206809	0.151876	-1.3617	0.173293	0.287246
FNDC8	1.09053	-0.498339	0.8956	-0.55643	0.577917	0.67962		FNDC8	1.09053	0.141735	0.770819	0.183876	0.85411	0.970889		FNDC8	1.09053	-0.640074	0.941891	-0.679563	0.496781	0.621146
IL6R	1193.52	0.452553	0.224454	2.01624	0.0437753	0.0846155		IL6R	1193.52	0.241722	0.201909	1.19718	0.231235	0.72043		IL6R	1193.52	0.21083	0.232893	0.905266	0.365324	0.4995
TNFAIP8	383.276	1.64304	0.291714	5.63239	1.78e-08	2.45e-07		TNFAIP8	383.276	0.295743	0.262665	1.12593	0.260194	0.744076		TNFAIP8	383.276	1.3473	0.302663	4.4515	8.53e-06	9.93e-05
CPB1	81.1436	-2.15466	0.407629	-5.28584	1.25e-07	1.35e-06		CPB1	81.1436	-0.29968	0.362556	-0.826574	0.408478	0.838379		CPB1	81.1436	-1.85498	0.42349	-4.38022	1.19e-05	0.00012972
CCDC50	2835.65	-0.14384	0.097494	-1.47537	0.140112	0.222904		CCDC50	2835.65	-0.0575375	0.0876667	-0.656321	0.511618	0.875932		CCDC50	2835.65	-0.0863027	0.101189	-0.85289	0.39372	0.526884
ZBTB37	1268.36	-0.909084	0.154749	-5.87459	4.24e-09	6.95e-08		ZBTB37	1268.36	-0.284685	0.138976	-2.04844	0.0405167	0.460563		ZBTB37	1268.36	-0.624399	0.160649	-3.88673	0.00010161	0.00075473
SLC44A2	11457.8	0.148227	0.138911	1.06707	0.285942	0.395991		SLC44A2	11457.8	0.237275	0.124949	1.89897	0.0575682	0.514893		SLC44A2	11457.8	-0.0890479	0.144128	-0.617841	0.53668	0.657366
GUCA1B	56.5293	-1.06094	0.263138	-4.03186	5.53e-05	0.00026906		GUCA1B	56.5293	0.0905263	0.233264	0.388085	0.697953	0.931207		GUCA1B	56.5293	-1.15146	0.273153	-4.21545	2.49e-05	0.00023941
PSRC1	4595.08	-1.01526	0.201873	-5.02921	4.93e-07	4.43e-06		PSRC1	4595.08	-0.426385	0.181559	-2.34846	0.0188512	0.366919		PSRC1	4595.08	-0.588874	0.209465	-2.81133	0.00493369	0.0173002
IBTK	1992.43	-0.405068	0.100899	-4.01459	5.95e-05	0.00028625		IBTK	1992.43	0.00682087	0.0906423	0.0752505	0.940015	0.988413		IBTK	1992.43	-0.411889	0.104716	-3.93339	8.38e-05	0.00064095
ARHGAP35	5573.7	-0.395306	0.174526	-2.26502	0.0235112	0.0500194		ARHGAP35	5573.7	0.0646276	0.156964	0.411735	0.680533	0.928126		ARHGAP35	5573.7	-0.459933	0.181083	-2.5399	0.0110884	0.0334996
MRPS10	1414.37	0.611312	0.0921754	6.63205	3.31e-11	9.39e-10		MRPS10	1414.37	0.093933	0.0829932	1.13182	0.257712	0.742916		MRPS10	1414.37	0.517379	0.0956689	5.40802	6.37e-08	1.97e-06
ZNF880	418.202	0.0567897	0.145409	0.390552	0.696129	0.778626		ZNF880	418.202	0.11258	0.130684	0.861464	0.388982	0.828266		ZNF880	418.202	-0.0557901	0.150971	-0.369543	0.711723	0.798515
LOXL4	191.217	1.0729	0.271058	3.95821	7.55e-05	0.00035206		LOXL4	191.217	0.156875	0.244381	0.641928	0.52092	0.879362		LOXL4	191.217	0.916028	0.281424	3.25497	0.00113403	0.00531094
MYOZ2	65.3323	-0.727268	0.335016	-2.17084	0.0299431	0.0614904		MYOZ2	65.3323	-0.0059355	0.299841	-0.0197955	0.984207	0.997471		MYOZ2	65.3323	-0.721332	0.347934	-2.07318	0.0381552	0.0895645
BANP	763.356	0.141273	0.116585	1.21176	0.225603	0.327786		BANP	763.356	0.235594	0.104873	2.24647	0.0246739	0.392706		BANP	763.356	-0.0943205	0.120964	-0.779741	0.435543	0.565942
SMARCAL1	1036.73	0.269237	0.0892198	3.01768	0.00254719	0.00737599		SMARCAL1	1036.73	0.102443	0.080279	1.27609	0.201925	0.695726		SMARCAL1	1036.73	0.166793	0.0925777	1.80166	0.0715991	0.146016
FNBP4	2633.29	-0.320802	0.1211	-2.64907	0.00807137	0.0199678		FNBP4	2633.29	-0.148001	0.108893	-1.35914	0.174102	0.674858		FNBP4	2633.29	-0.172801	0.12569	-1.37482	0.169188	0.282348
ABL1	5181.1	-0.481803	0.137492	-3.50423	0.00045793	0.00166311		ABL1	5181.1	0.0749613	0.123645	0.606265	0.544339	0.886648		ABL1	5181.1	-0.556764	0.142661	-3.9027	9.51e-05	0.00071358
STX2	1161.99	-0.204254	0.102974	-1.98355	0.0473064	0.0901716		STX2	1161.99	0.065062	0.0924882	0.703463	0.481768	0.864494		STX2	1161.99	-0.269316	0.106866	-2.52013	0.0117313	0.0351078
SLC10A6	30.272	1.38333	0.509626	2.7144	0.00663963	0.0169301		SLC10A6	30.272	0.42645	0.46101	0.925032	0.354949	0.810085		SLC10A6	30.272	0.956878	0.529077	1.80858	0.0705162	0.144284
ST8SIA6	39.3623	0.0790218	0.443964	0.177991	0.85873	0.900605		ST8SIA6	39.3623	-0.153565	0.399187	-0.384695	0.700464	0.93182		ST8SIA6	39.3623	0.232587	0.461622	0.503847	0.614369	0.721223
PTBP2	1657.38	-1.08623	0.169228	-6.41873	1.37e-10	3.33e-09		PTBP2	1657.38	-0.213967	0.152037	-1.40733	0.159328	0.660529		PTBP2	1657.38	-0.872261	0.175612	-4.96699	6.8e-07	1.32e-05
PSMB5	5106.8	0.422282	0.138583	3.04714	0.00231028	0.00676521		PSMB5	5106.8	0.00990721	0.124672	0.0794664	0.936662	0.988227		PSMB5	5106.8	0.412375	0.143793	2.86783	0.00413297	0.0149955
USP53	1291.07	-0.452429	0.176031	-2.57016	0.0101651	0.0243933		USP53	1291.07	-0.203486	0.158254	-1.28582	0.198507	0.692987		USP53	1291.07	-0.248943	0.182721	-1.36242	0.173066	0.287006
TEX30	330.295	0.71576	0.182073	3.93118	8.45e-05	0.00038849		TEX30	330.295	-0.0381565	0.164079	-0.232549	0.816112	0.962315		TEX30	330.295	0.753916	0.189145	3.98591	6.72e-05	0.00053584
MSRB2	1971.43	0.590746	0.222978	2.64934	0.00806488	0.0199569		MSRB2	1971.43	0.256268	0.200585	1.27761	0.201388	0.694838		MSRB2	1971.43	0.334477	0.231343	1.44581	0.148232	0.255375
GNPTAB	2024.68	0.0953194	0.128973	0.739064	0.459868	0.573676		GNPTAB	2024.68	-0.0067496	0.116001	-0.0581859	0.953601	0.990774		GNPTAB	2024.68	0.102069	0.133849	0.762566	0.445722	0.575201
ZNF276	2930.84	-0.577296	0.150545	-3.83471	0.00012571	0.0005498		ZNF276	2930.84	-0.123064	0.135379	-0.909031	0.363334	0.815876		ZNF276	2930.84	-0.454232	0.156217	-2.9077	0.00364097	0.0135746
NPIPA7	444.794	-0.634522	0.259739	-2.44292	0.0145688	0.0332758		NPIPA7	444.794	-0.262684	0.233432	-1.12531	0.260456	0.744173		NPIPA7	444.794	-0.371838	0.269538	-1.37954	0.167729	0.280507
GAP43	9616.59	-0.152944	0.263278	-0.580924	0.561292	0.665456		GAP43	9616.59	-0.265127	0.236817	-1.11954	0.262908	0.744687		GAP43	9616.59	0.112182	0.27317	0.410669	0.681315	0.774781
BRD4	3753.29	-0.148271	0.100598	-1.4739	0.140509	0.223352		BRD4	3753.29	0.0951846	0.0904629	1.0522	0.29271	0.766097		BRD4	3753.29	-0.243455	0.104377	-2.33245	0.0196769	0.0532108
ARMC3	126.376	-1.34454	0.438219	-3.0682	0.0021535	0.00637676		ARMC3	126.376	-0.781602	0.393442	-1.98657	0.0469696	0.480989		ARMC3	126.376	-0.562942	0.455501	-1.23588	0.216505	0.339635
PSMB11	1.07512	-0.724951	0.779337	-0.930216	0.352259	0.466496		PSMB11	1.07512	-0.0957244	0.668897	-0.143108	0.886205	0.977372		PSMB11	1.07512	-0.629227	0.813325	-0.773647	0.43914	0.569297
GABRG2	1221.49	0.764125	0.475171	1.60811	0.107812	0.179286		GABRG2	1221.49	-0.0580863	0.427423	-0.135899	0.891901	0.978289		GABRG2	1221.49	0.822211	0.493016	1.66772	0.0953718	0.18179
PAQR5	140.562	-0.164902	0.309959	-0.532011	0.594718	0.694741		PAQR5	140.562	0.338893	0.278257	1.21791	0.223258	0.713942		PAQR5	140.562	-0.503795	0.321625	-1.5664	0.117254	0.212542
POGK	4425.63	-0.409483	0.108352	-3.7792	0.00015733	0.00066813		POGK	4425.63	-0.0790426	0.0974276	-0.811296	0.417196	0.841049		POGK	4425.63	-0.330441	0.112438	-2.93887	0.00329416	0.0125079
EIF4B	11765.7	-0.152511	0.104769	-1.45569	0.145478	0.229349		EIF4B	11765.7	0.197495	0.0942297	2.09589	0.0360923	0.443093		EIF4B	11765.7	-0.350005	0.108704	-3.21981	0.00128278	0.005851
PIAS3	1793.57	0.154286	0.110569	1.39538	0.1629	0.251651		PIAS3	1793.57	-0.202759	0.0994913	-2.03796	0.0415539	0.463977		PIAS3	1793.57	0.357045	0.114782	3.11065	0.00186678	0.00790831
ATXN7L3B	5198.53	0.137824	0.142639	0.966246	0.333921	0.447374		ATXN7L3B	5198.53	0.0460988	0.128297	0.359313	0.719361	0.937346		ATXN7L3B	5198.53	0.0917252	0.148002	0.619756	0.535419	0.656328
CCSER2	2642.5	-0.630248	0.143516	-4.39148	1.13e-05	6.75e-05		CCSER2	2642.5	-0.133201	0.129004	-1.03253	0.301823	0.775448		CCSER2	2642.5	-0.497047	0.148922	-3.33763	0.00084496	0.00419142
ACADL	150.985	-0.156902	0.270986	-0.579004	0.562587	0.666445		ACADL	150.985	0.00177443	0.243536	0.00728611	0.994187	0.997877		ACADL	150.985	-0.158676	0.281635	-0.563411	0.573155	0.688221
MORN2	933.624	-0.549081	0.148329	-3.70177	0.0002141	0.00086962		MORN2	933.624	-0.0834058	0.133259	-0.625891	0.531387	0.88207		MORN2	933.624	-0.465675	0.153912	-3.0256	0.00248142	0.00994907
GNPNAT1	985.503	0.565291	0.104065	5.43208	5.57e-08	6.64e-07		GNPNAT1	985.503	0.302246	0.0936281	3.22816	0.00124591	0.132165		GNPNAT1	985.503	0.263045	0.107938	2.437	0.0148098	0.0422469
GATA2	226.072	1.1681	0.284321	4.10839	3.98e-05	0.00020301		GATA2	226.072	0.221534	0.256135	0.864912	0.387087	0.827555		GATA2	226.072	0.946566	0.295011	3.20857	0.00133396	0.00604143
CLDN23	186.852	1.66448	0.324607	5.12767	2.93e-07	2.81e-06		CLDN23	186.852	0.300971	0.29238	1.02938	0.3033	0.776049		CLDN23	186.852	1.36351	0.336671	4.04997	5.12e-05	0.00043014
VPS9D1	2463.11	-0.0991465	0.116136	-0.853707	0.393267	0.508675		VPS9D1	2463.11	-0.228087	0.104467	-2.18333	0.0290115	0.412117		VPS9D1	2463.11	0.12894	0.120523	1.06984	0.284693	0.416909
GAS2	71.2172	-1.00323	0.242881	-4.13054	3.62e-05	0.00018631		GAS2	71.2172	-0.612101	0.216434	-2.82812	0.00468221	0.234662		GAS2	71.2172	-0.391128	0.253276	-1.54428	0.122521	0.219822
NKAIN3	63.266	-2.23347	0.368097	-6.06761	1.3e-09	2.47e-08		NKAIN3	63.266	-0.0197036	0.322976	-0.0610065	0.951354	0.990774		NKAIN3	63.266	-2.21377	0.382069	-5.79416	6.87e-09	3.23e-07
MSRB3	1634.08	-0.842493	0.223457	-3.77027	0.00016307	0.00068783		MSRB3	1634.08	-0.126131	0.2009	-0.627829	0.530116	0.881716		MSRB3	1634.08	-0.716362	0.231918	-3.08886	0.00200928	0.00839172
HACD1	361.257	0.695874	0.202127	3.44276	0.00057581	0.00202312		HACD1	361.257	-0.0051199	0.182003	-0.0281307	0.977558	0.996336		HACD1	361.257	0.700994	0.20978	3.34157	0.00083306	0.00414295
CAVIN2	886.096	-0.230037	0.348649	-0.659795	0.509386	0.618892		CAVIN2	886.096	-0.715476	0.313637	-2.28122	0.0225353	0.385337		CAVIN2	886.096	0.485439	0.36185	1.34155	0.179743	0.295136
ZNF511-PRAP1	14.032	3.50483	1.02038	3.43482	0.00059294	0.00207285		ZNF511-PRAP1	14.032	1.00384	0.923165	1.08739	0.276865	0.755589		ZNF511-PRAP1	14.032	2.50099	1.05171	2.37802	0.017406	0.0481547
FGF12	857.626	-0.213888	0.441677	-0.484265	0.628198	0.72267		FGF12	857.626	-0.0875887	0.397236	-0.220495	0.825485	0.964805		FGF12	857.626	-0.1263	0.45828	-0.275595	0.782859	0.851662
CALY	2083.24	0.636261	0.597338	1.06516	0.286804	0.396775		CALY	2083.24	-0.0280536	0.537307	-0.0522114	0.95836	0.991467		CALY	2083.24	0.664314	0.619769	1.07187	0.283777	0.415976
CDK11A	1319.68	0.411918	0.172472	2.38831	0.0169258	0.0377353		CDK11A	1319.68	0.102793	0.155203	0.662312	0.507771	0.875017		CDK11A	1319.68	0.309125	0.17917	1.72532	0.0844702	0.166056
TMEFF2	1668.74	-1.26751	0.286116	-4.43006	9.42e-06	5.77e-05		TMEFF2	1668.74	-0.0573616	0.257237	-0.222992	0.823542	0.964293		TMEFF2	1668.74	-1.21015	0.29688	-4.07623	4.58e-05	0.00039094
ARHGEF33	67.4448	-0.137451	0.319693	-0.429946	0.667235	0.755355		ARHGEF33	67.4448	-0.325792	0.287298	-1.13399	0.256799	0.742916		ARHGEF33	67.4448	0.188342	0.332422	0.566574	0.571004	0.686724
THEMIS	66.8733	-1.39518	0.428832	-3.25345	0.00114015	0.00365942		THEMIS	66.8733	-0.47167	0.38119	-1.23736	0.215953	0.707371		THEMIS	66.8733	-0.923512	0.4444	-2.07811	0.0376994	0.0887215
C10orf142	35.3324	0.727163	0.457679	1.58881	0.112104	0.18524		C10orf142	35.3324	0.267263	0.412842	0.647374	0.51739	0.878503		C10orf142	35.3324	0.459901	0.475245	0.967712	0.333188	0.467735
UBE2F-SCLY	168.772	-0.554	0.514552	-1.07666	0.281631	0.39145		UBE2F-SCLY	168.772	-0.31725	0.462708	-0.685638	0.492942	0.86983		UBE2F-SCLY	168.772	-0.23675	0.534164	-0.443216	0.657609	0.755508
PRAP1	44.9981	3.24024	0.653892	4.95531	7.22e-07	6.24e-06		PRAP1	44.9981	0.217885	0.593641	0.367031	0.713596	0.93514		PRAP1	44.9981	3.02235	0.679146	4.45022	8.58e-06	9.97e-05
DLEC1	314.226	-1.39575	0.324692	-4.29868	1.72e-05	9.8e-05		DLEC1	314.226	-0.307051	0.291503	-1.05334	0.292186	0.766097		DLEC1	314.226	-1.0887	0.337078	-3.2298	0.00123876	0.00569158
NUDT17	306.824	0.142432	0.10411	1.3681	0.171282	0.262138		NUDT17	306.824	0.0201921	0.0936238	0.215673	0.829243	0.965138		NUDT17	306.824	0.12224	0.108283	1.1289	0.25894	0.388021
DHX40	2292.57	-0.26517	0.123254	-2.15141	0.0314438	0.0639547		DHX40	2292.57	0.112051	0.11081	1.0112	0.311919	0.781298		DHX40	2292.57	-0.377221	0.1279	-2.94934	0.00318458	0.0121617
CCDC184	807.737	0.571103	0.286959	1.99019	0.0465699	0.0891478		CCDC184	807.737	-0.141225	0.258138	-0.54709	0.584317	0.901945		CCDC184	807.737	0.712327	0.297719	2.39262	0.0167286	0.0465332
ETNK1	1585.6	-0.0044327	0.120199	-0.0368783	0.970582	0.980936		ETNK1	1585.6	-0.0812476	0.108062	-0.75186	0.452135	0.854725		ETNK1	1585.6	0.0768148	0.124744	0.615777	0.538041	0.658757
TGFBR3L	308.294	0.590995	0.568739	1.03913	0.298743	0.409975		TGFBR3L	308.294	-0.125978	0.511623	-0.246232	0.805502	0.959077		TGFBR3L	308.294	0.716974	0.590074	1.21506	0.224344	0.348454
UBE2F	2248.67	0.115141	0.11604	0.992259	0.321071	0.433824		UBE2F	2248.67	0.0394076	0.104365	0.377594	0.705732	0.933198		UBE2F	2248.67	0.0757338	0.120403	0.629005	0.529346	0.650897
STARD13	1185.79	-0.687697	0.131821	-5.21691	1.82e-07	1.87e-06		STARD13	1185.79	-0.154455	0.118405	-1.30447	0.192074	0.687824		STARD13	1185.79	-0.533242	0.136849	-3.89656	9.76e-05	0.00072881
SLC7A11	2382.15	-1.06814	0.240255	-4.44587	8.75e-06	5.42e-05		SLC7A11	2382.15	-0.044879	0.21601	-0.207763	0.835414	0.966531		SLC7A11	2382.15	-1.02326	0.249277	-4.10492	4.04e-05	0.00035376
TUBGCP2	3814.72	0.259541	0.112145	2.31432	0.0206501	0.0447401		TUBGCP2	3814.72	0.148367	0.100883	1.47069	0.141374	0.643036		TUBGCP2	3814.72	0.111173	0.116358	0.95544	0.339355	0.473688
LUC7L2	3481.53	-0.462097	0.106319	-4.34633	1.38e-05	8.1e-05		LUC7L2	3481.53	-0.179168	0.0955891	-1.87435	0.0608815	0.519997		LUC7L2	3481.53	-0.282929	0.110341	-2.56414	0.0103433	0.0316442
NAB2	1528.14	1.04321	0.1848	5.64506	1.65e-08	2.3e-07		NAB2	1528.14	0.396461	0.166269	2.38445	0.0171046	0.357432		NAB2	1528.14	0.646746	0.191708	3.37359	0.00074194	0.00380518
USP13	905.556	-0.452346	0.138576	-3.26424	0.00109757	0.00353841		USP13	905.556	0.0298885	0.124481	0.240106	0.810248	0.959896		USP13	905.556	-0.482235	0.143842	-3.35254	0.00080074	0.00402704
MB21D2	208.786	0.205989	0.208276	0.98902	0.322654	0.435557		MB21D2	208.786	0.073269	0.187253	0.391284	0.695588	0.930929		MB21D2	208.786	0.13272	0.216098	0.614167	0.539105	0.659595
VIRMA	1912.68	-0.17222	0.102531	-1.67969	0.0930185	0.158679		VIRMA	1912.68	0.0931305	0.092163	1.0105	0.312257	0.781298		VIRMA	1912.68	-0.26535	0.106397	-2.49396	0.0126328	0.0373059
KCNC2	929.819	0.0505114	0.685715	0.0736624	0.941279	0.960724		KCNC2	929.819	-0.265347	0.616768	-0.430222	0.667034	0.925132		KCNC2	929.819	0.315859	0.711468	0.443954	0.657076	0.755103
MRO	3195.13	-0.756914	0.321427	-2.35486	0.0185298	0.0407795		MRO	3195.13	-0.293129	0.28909	-1.01397	0.310596	0.780676		MRO	3195.13	-0.463785	0.333514	-1.3906	0.164347	0.276303
EZH2	495.895	-0.68915	0.317316	-2.17181	0.02987	0.0613691		EZH2	495.895	0.0517376	0.285236	0.181386	0.856065	0.971287		EZH2	495.895	-0.740887	0.329306	-2.24984	0.024459	0.0629674
FANCF	514.46	0.155133	0.155163	0.999808	0.317403	0.429868		FANCF	514.46	0.256279	0.139444	1.83786	0.0660828	0.532638		FANCF	514.46	-0.101146	0.160907	-0.628597	0.529613	0.65095
TSNARE1	787.229	-0.498029	0.128388	-3.87908	0.00010485	0.00046987		TSNARE1	787.229	-0.0882339	0.115334	-0.76503	0.444253	0.852754		TSNARE1	787.229	-0.409795	0.133317	-3.07384	0.00211323	0.00874006
NUP62CL	24.2033	-1.55988	0.500047	-3.11947	0.00181174	0.00548966		NUP62CL	24.2033	-0.37647	0.443376	-0.849097	0.395828	0.831866		NUP62CL	24.2033	-1.18341	0.521531	-2.26912	0.0232613	0.0606728
CXCL12	1149.71	-0.71368	0.198313	-3.59876	0.00031974	0.00122105		CXCL12	1149.71	-0.406016	0.178305	-2.27709	0.022781	0.385337		CXCL12	1149.71	-0.307663	0.205799	-1.49497	0.134923	0.237456
PTPN3	309.645	0.472463	0.387681	1.21869	0.222961	0.324705		PTPN3	309.645	-0.0944712	0.348797	-0.270848	0.786508	0.955123		PTPN3	309.645	0.566934	0.402325	1.40915	0.158792	0.269042
KAT6A	2360.76	-0.421247	0.136917	-3.07666	0.00209337	0.00621985		KAT6A	2360.76	0.0840907	0.12309	0.683166	0.494502	0.870405		KAT6A	2360.76	-0.505338	0.142074	-3.55688	0.00037529	0.00218838
IMPDH1	2075.41	0.90894	0.16132	5.63441	1.76e-08	2.43e-07		IMPDH1	2075.41	0.160225	0.145165	1.10374	0.269704	0.747992		IMPDH1	2075.41	0.748715	0.167386	4.47299	7.71e-06	9.19e-05
DUSP4	533.243	1.15344	0.374503	3.07992	0.00207058	0.00616264		DUSP4	533.243	0.769394	0.336995	2.2831	0.0224245	0.385337		DUSP4	533.243	0.384044	0.38851	0.988504	0.322906	0.456386
FMC1	622.807	0.0804741	0.226966	0.354564	0.722916	0.799696		FMC1	622.807	-0.115235	0.204204	-0.564312	0.572542	0.898249		FMC1	622.807	0.195709	0.235531	0.830924	0.406016	0.538668
MYOF	1512.18	-0.720472	0.25695	-2.80394	0.00504822	0.0133161		MYOF	1512.18	0.0628239	0.23104	0.271918	0.785685	0.954929		MYOF	1512.18	-0.783296	0.266609	-2.938	0.00330337	0.0125384
MSH5	462.733	-0.658762	0.164645	-4.0011	6.3e-05	0.00030086		MSH5	462.733	-0.16443	0.147826	-1.11232	0.266001	0.746668		MSH5	462.733	-0.494332	0.171022	-2.89045	0.00384686	0.0141636
ACAA1	5527.26	0.378384	0.123478	3.06437	0.00218128	0.00644152		ACAA1	5527.26	0.0184611	0.111082	0.166193	0.868005	0.973713		ACAA1	5527.26	0.359923	0.128121	2.80925	0.00496577	0.0173947
ATP13A5	55.2462	-1.53674	0.411943	-3.73047	0.00019112	0.00078844		ATP13A5	55.2462	-0.0175921	0.366066	-0.0480571	0.961671	0.991869		ATP13A5	55.2462	-1.51915	0.427779	-3.55125	0.00038341	0.00222679
ZNF511	951.106	0.348931	0.126642	2.75526	0.00586464	0.0151916		ZNF511	951.106	0.0843217	0.113984	0.73977	0.45944	0.856744		ZNF511	951.106	0.264609	0.131403	2.01373	0.0440379	0.100074
MMEL1	178.095	-1.24102	0.301735	-4.11295	3.91e-05	0.00019944		MMEL1	178.095	0.130688	0.270262	0.48356	0.628698	0.91367		MMEL1	178.095	-1.37171	0.312872	-4.38424	1.16e-05	0.00012808
QRFP	7.42799	2.30962	0.61301	3.76767	0.00016478	0.00069402		QRFP	7.42799	0.455625	0.565898	0.805137	0.420741	0.841748		QRFP	7.42799	1.85399	0.637004	2.91049	0.00360867	0.0134859
AFF1	2267.86	-0.407419	0.13818	-2.94847	0.00319352	0.00896044		AFF1	2267.86	0.007471	0.124225	0.0601409	0.952043	0.990774		AFF1	2267.86	-0.41489	0.143395	-2.89334	0.0038117	0.0140638
SPRYD3	6115.71	0.511603	0.201969	2.53308	0.0113066	0.0267268		SPRYD3	6115.71	-0.0352003	0.18168	-0.193749	0.846372	0.968954		SPRYD3	6115.71	0.546804	0.209557	2.60933	0.00907209	0.0283751
RPN1	9355.15	0.156163	0.107719	1.44973	0.147135	0.231333		RPN1	9355.15	0.144508	0.0968904	1.49146	0.135841	0.635709		RPN1	9355.15	0.0116545	0.111764	0.104278	0.916949	0.944625
LTF	14354.8	-1.28935	0.60267	-2.13939	0.032404	0.0655179		LTF	14354.8	-0.698135	0.542097	-1.28784	0.197802	0.692293		LTF	14354.8	-0.591212	0.625308	-0.945474	0.344417	0.478377
IQCA1	654.415	-0.476695	0.282013	-1.69033	0.0909642	0.155769		IQCA1	654.415	-0.0615489	0.253552	-0.242747	0.808201	0.959224		IQCA1	654.415	-0.415147	0.292641	-1.41862	0.15601	0.265382
MED13L	2145.22	-1.10847	0.217206	-5.10329	3.34e-07	3.15e-06		MED13L	2145.22	-0.0406709	0.195261	-0.20829	0.835003	0.966531		MED13L	2145.22	-1.0678	0.225381	-4.73774	2.16e-06	3.28e-05
LHCGR	3.47944	-0.194703	0.69316	-0.280893	0.778793	0.843293		LHCGR	3.47944	0.0352194	0.620521	0.0567578	0.954738	0.990774		LHCGR	3.47944	-0.229923	0.719932	-0.319368	0.749448	0.826362
DRAM1	1184.89	2.20796	0.30528	7.23255	4.74e-13	2.33e-11		DRAM1	1184.89	0.404319	0.274722	1.47174	0.141091	0.643036		DRAM1	1184.89	1.80364	0.316742	5.69435	1.24e-08	5.19e-07
MED15	4542.36	0.434823	0.0892533	4.87178	1.11e-06	8.95e-06		MED15	4542.36	0.0888219	0.0803047	1.10606	0.2687	0.747951		MED15	4542.36	0.346001	0.0926125	3.736	0.00018697	0.00124358
PHKG1	1506.28	-0.87413	0.310743	-2.81303	0.00490771	0.0130104		PHKG1	1506.28	-0.210596	0.279458	-0.753588	0.451096	0.854404		PHKG1	1506.28	-0.663534	0.322446	-2.05781	0.039608	0.0923189
FERMT2	4184.1	-0.8178	0.143391	-5.70328	1.18e-08	1.7e-07		FERMT2	4184.1	-0.098847	0.128921	-0.766726	0.443244	0.852356		FERMT2	4184.1	-0.718953	0.148782	-4.83226	1.35e-06	2.29e-05
ATP13A4	1007.06	-0.739513	0.324788	-2.27691	0.0227914	0.0487019		ATP13A4	1007.06	-0.125946	0.292037	-0.431267	0.666274	0.925132		ATP13A4	1007.06	-0.613568	0.337012	-1.82061	0.0686665	0.141445
INSIG1	1630.14	-0.391645	0.199086	-1.96721	0.0491592	0.0932041		INSIG1	1630.14	-0.0296528	0.17903	-0.165631	0.868447	0.973869		INSIG1	1630.14	-0.361992	0.206587	-1.75225	0.0797315	0.158913
PXN	5189.96	0.858352	0.166188	5.16493	2.41e-07	2.38e-06		PXN	5189.96	0.144449	0.14951	0.96615	0.333969	0.79657		PXN	5189.96	0.713903	0.172438	4.14005	3.47e-05	0.00031314
PYROXD2	617.023	-0.28085	0.147395	-1.90543	0.0567243	0.105158		PYROXD2	617.023	-0.175539	0.132485	-1.32497	0.185179	0.682596		PYROXD2	617.023	-0.105311	0.153052	-0.688074	0.491406	0.616076
C4orf36	32.8695	0.944279	0.319863	2.95213	0.00315586	0.00886476		C4orf36	32.8695	-0.134223	0.290403	-0.462195	0.643942	0.918668		C4orf36	32.8695	1.0785	0.333141	3.23737	0.00120637	0.00557062
GYG1	2617.27	0.554375	0.125697	4.41041	1.03e-05	6.26e-05		GYG1	2617.27	0.0627561	0.113091	0.554914	0.578953	0.900363		GYG1	2617.27	0.491619	0.130432	3.76915	0.0001638	0.00111919
EGFR	4113.57	-1.34326	0.334688	-4.01347	5.98e-05	0.00028723		EGFR	4113.57	0.0917476	0.300997	0.304812	0.760509	0.949489		EGFR	4113.57	-1.43501	0.347268	-4.13229	3.59e-05	0.00032199
TTC34	262.58	-0.632615	0.17943	-3.5257	0.00042236	0.00155573		TTC34	262.58	-0.229305	0.161035	-1.42395	0.154462	0.654397		TTC34	262.58	-0.403311	0.18636	-2.16415	0.0304531	0.0750504
GTF2A1L	10.9658	-1.77189	0.525906	-3.36922	0.0007538	0.00255532		GTF2A1L	10.9658	0.0551767	0.460766	0.11975	0.904681	0.980607		GTF2A1L	10.9658	-1.82707	0.544761	-3.35389	0.00079683	0.00401085
DCAF5	2720.9	-0.311334	0.0848873	-3.66761	0.00024482	0.00097572		DCAF5	2720.9	-0.0537982	0.0762934	-0.705149	0.480718	0.864261		DCAF5	2720.9	-0.257536	0.0881007	-2.9232	0.00346456	0.0130452
FIBCD1	189.428	-0.963775	0.350784	-2.74749	0.00600538	0.0155032		FIBCD1	189.428	0.425186	0.314299	1.35281	0.176117	0.676086		FIBCD1	189.428	-1.38896	0.363642	-3.81959	0.00013368	0.0009489
TADA1	645.448	-0.225753	0.124065	-1.81964	0.0688143	0.123706		TADA1	645.448	-0.0554608	0.111422	-0.497753	0.618658	0.91112		TADA1	645.448	-0.170292	0.128788	-1.32226	0.186082	0.303058
MAN1B1	4862.52	0.498791	0.125644	3.96989	7.19e-05	0.00033741		MAN1B1	4862.52	0.201799	0.113037	1.78525	0.0742208	0.551085		MAN1B1	4862.52	0.296992	0.130362	2.2782	0.0227145	0.0595465
ACSS3	1326.03	-0.0013004	0.220652	-0.0058932	0.995298	0.996559		ACSS3	1326.03	-0.199796	0.198476	-1.00665	0.314104	0.781626		ACSS3	1326.03	0.198495	0.228987	0.86684	0.38603	0.519392
CXorf56	896.409	0.168769	0.0642916	2.62505	0.00866356	0.0212488		CXorf56	896.409	0.0611522	0.0578231	1.05758	0.290249	0.763635		CXorf56	896.409	0.107617	0.0667372	1.61254	0.106844	0.198495
SLC35E2A	1669.57	-0.0979242	0.125356	-0.781171	0.434702	0.549832		SLC35E2A	1669.57	-0.144391	0.112734	-1.28081	0.200261	0.694296		SLC35E2A	1669.57	0.0464667	0.130135	0.357065	0.721043	0.806131
EIF3H	6454.12	-0.176168	0.0968914	-1.8182	0.0690332	0.124048		EIF3H	6454.12	0.108903	0.0871343	1.24983	0.211362	0.703661		EIF3H	6454.12	-0.285071	0.100532	-2.83564	0.00457343	0.0162753
CCAR1	2070.75	0.181933	0.0822622	2.21163	0.0269923	0.0562535		CCAR1	2070.75	0.00783468	0.0739998	0.105874	0.915682	0.983302		CCAR1	2070.75	0.174099	0.0854006	2.03861	0.0414885	0.0956892
ICA1	667.159	0.145653	0.273994	0.53159	0.59501	0.694947		ICA1	667.159	-0.247102	0.246491	-1.00248	0.316113	0.782609		ICA1	667.159	0.392755	0.284355	1.38121	0.167214	0.279855
SUMF2	8042.57	0.585196	0.18097	3.23367	0.00122212	0.00388251		SUMF2	8042.57	0.276461	0.162791	1.69826	0.0894594	0.571639		SUMF2	8042.57	0.308735	0.187767	1.64424	0.100126	0.188626
PRICKLE2	1512.68	-0.220597	0.198307	-1.1124	0.265966	0.374119		PRICKLE2	1512.68	-0.0641757	0.178324	-0.359882	0.718935	0.937346		PRICKLE2	1512.68	-0.156421	0.205766	-0.760188	0.447142	0.576266
IFI27L1	979.474	0.238636	0.15426	1.54697	0.121872	0.198274		IFI27L1	979.474	0.0284074	0.138816	0.204641	0.837853	0.967136		IFI27L1	979.474	0.210228	0.160066	1.31339	0.189053	0.306808
UGT3A1	5.51787	-0.116602	0.558412	-0.20881	0.834596	0.883211		UGT3A1	5.51787	0.0248991	0.499524	0.0498456	0.960245	0.9915		UGT3A1	5.51787	-0.141501	0.578796	-0.244475	0.806863	0.86819
CAPS2	492.614	-0.197705	0.150598	-1.3128	0.18925	0.283933		CAPS2	492.614	-0.254399	0.135354	-1.87951	0.0601749	0.519151		CAPS2	492.614	0.0566936	0.156398	0.362495	0.716982	0.802779
RNF133	1.52893	-0.304179	0.752327	-0.404318	0.685979	0.770568		RNF133	1.52893	-0.269043	0.66902	-0.402145	0.687577	0.929224		RNF133	1.52893	-0.0351364	0.784211	-0.0448047	0.964263	0.977249
MOG	22786.7	-1.87934	0.36714	-5.11887	3.07e-07	2.93e-06		MOG	22786.7	-0.505673	0.330232	-1.53127	0.125704	0.621587		MOG	22786.7	-1.37367	0.380934	-3.60606	0.00031088	0.00187035
CEL	265.206	1.43549	0.21779	6.59115	4.36e-11	1.2e-09		CEL	265.206	-0.231536	0.196785	-1.17659	0.239358	0.727523		CEL	265.206	1.66702	0.22635	7.36479	1.77e-13	5.53e-11
RAD21	6696.02	-0.687527	0.150816	-4.55871	5.15e-06	3.4e-05		RAD21	6696.02	0.0270874	0.135622	0.199727	0.841694	0.968527		RAD21	6696.02	-0.714615	0.156487	-4.5666	4.96e-06	6.46e-05
RAN	9148.58	0.624401	0.108562	5.75154	8.84e-09	1.32e-07		RAN	9148.58	0.120648	0.0976603	1.23539	0.216686	0.708383		RAN	9148.58	0.503752	0.112642	4.47216	7.74e-06	9.21e-05
STON1-GTF2A1L	11.3037	0.00729218	0.56747	0.0128503	0.989747	0.992479		STON1-GTF2A1L	11.3037	0.337013	0.510221	0.660523	0.508918	0.875268		STON1-GTF2A1L	11.3037	-0.329721	0.592254	-0.556722	0.577717	0.691366
RNF148	3.5362	1.52225	0.636715	2.39079	0.0168121	0.0375586		RNF148	3.5362	0.876545	0.579738	1.51197	0.130542	0.626915		RNF148	3.5362	0.645707	0.650071	0.993288	0.32057	0.45382
PHOSPHO1	172.496	0.745963	0.568591	1.31195	0.189537	0.284251		PHOSPHO1	172.496	0.378985	0.511313	0.741201	0.458572	0.856744		PHOSPHO1	172.496	0.366978	0.589588	0.622431	0.533659	0.654769
CADPS2	639.656	-0.789237	0.348936	-2.26184	0.0237075	0.0503878		CADPS2	639.656	-0.283149	0.313652	-0.902751	0.366658	0.81682		CADPS2	639.656	-0.506088	0.362035	-1.3979	0.162143	0.273496
WIPF1	4653.72	-0.544617	0.212351	-2.5647	0.0103264	0.0247373		WIPF1	4653.72	-0.0396911	0.190983	-0.207825	0.835366	0.966531		WIPF1	4653.72	-0.504926	0.220333	-2.29165	0.0219257	0.0580107
KATNBL1	896.855	-0.334084	0.109567	-3.04913	0.00229506	0.00672516		KATNBL1	896.855	-0.165883	0.098382	-1.68611	0.0917749	0.574976		KATNBL1	896.855	-0.168201	0.113756	-1.47861	0.139245	0.243489
BRINP1	1839.48	-0.860032	0.265302	-3.24171	0.00118817	0.00379053		BRINP1	1839.48	-0.34707	0.238569	-1.4548	0.145726	0.646389		BRINP1	1839.48	-0.512962	0.275267	-1.86351	0.062391	0.131516
SRGN	6479.94	0.930115	0.343278	2.70951	0.00673829	0.0171441		SRGN	6479.94	0.244672	0.308788	0.792364	0.428149	0.845009		SRGN	6479.94	0.685443	0.356173	1.92447	0.0542961	0.118254
AICDA	15.0293	1.57443	0.300736	5.23526	1.65e-07	1.71e-06		AICDA	15.0293	0.650874	0.275909	2.35902	0.0183234	0.36382		AICDA	15.0293	0.923554	0.310065	2.97858	0.00289583	0.0112236
LYST	1838.7	-0.64226	0.144451	-4.4462	8.74e-06	5.41e-05		LYST	1838.7	-0.259489	0.129835	-1.99861	0.0456503	0.477496		LYST	1838.7	-0.382771	0.14992	-2.55317	0.0106749	0.0324639
WASHC3	1880.78	-0.288368	0.120672	-2.38968	0.0168629	0.0376432		WASHC3	1880.78	-0.115987	0.108492	-1.06908	0.285033	0.762581		WASHC3	1880.78	-0.17238	0.125226	-1.37655	0.16865	0.281616
TBC1D23	1243.73	-0.304055	0.0993726	-3.05975	0.00221522	0.00652602		TBC1D23	1243.73	-0.0016732	0.0892291	-0.0187518	0.985039	0.997471		TBC1D23	1243.73	-0.302382	0.103129	-2.93207	0.0033671	0.0127498
LIN7A	536.055	0.259169	0.254389	1.01879	0.308303	0.420218		LIN7A	536.055	0.118105	0.228815	0.51616	0.605743	0.907781		LIN7A	536.055	0.141064	0.263965	0.534404	0.593062	0.703024
STON1	549.804	-1.02388	0.292229	-3.50369	0.00045887	0.00166558		STON1	549.804	0.236471	0.262584	0.900556	0.367825	0.817913		STON1	549.804	-1.26035	0.303289	-4.15561	3.24e-05	0.00029734
LSAMP	5406.17	-1.86452	0.314232	-5.93358	2.96e-09	5.07e-08		LSAMP	5406.17	-0.104885	0.282586	-0.37116	0.710518	0.934447		LSAMP	5406.17	-1.75963	0.326033	-5.3971	6.77e-08	2.06e-06
ECPAS	4806.8	0.0348751	0.107057	0.325762	0.744604	0.816719		ECPAS	4806.8	0.0871213	0.0962914	0.904768	0.365589	0.816182		ECPAS	4806.8	-0.0522462	0.111087	-0.470317	0.638128	0.739705
ACKR3	983.578	-0.786346	0.227528	-3.45604	0.00054817	0.00194044		ACKR3	983.578	-0.068493	0.204531	-0.334879	0.737716	0.942307		ACKR3	983.578	-0.717853	0.236084	-3.04067	0.00236051	0.00954104
NLGN1	694.297	-2.14493	0.320891	-6.68431	2.32e-11	6.86e-10		NLGN1	694.297	-0.0674524	0.288039	-0.234178	0.814847	0.96185		NLGN1	694.297	-2.07748	0.33295	-6.23963	4.39e-10	3.4e-08
ANKRD20A4	28.3827	0.147461	0.527211	0.2797	0.779708	0.84397		ANKRD20A4	28.3827	0.0325111	0.476341	0.0682518	0.945585	0.990043		ANKRD20A4	28.3827	0.11495	0.547269	0.210043	0.833634	0.886874
NWD1	1272.57	-0.433524	0.36475	-1.18855	0.234617	0.338353		NWD1	1272.57	0.204392	0.328032	0.623085	0.533229	0.88266		NWD1	1272.57	-0.637916	0.378455	-1.68558	0.091877	0.176927
MAGEB10	5.80919	-0.150784	0.543913	-0.277221	0.78161	0.845347		MAGEB10	5.80919	1.24666	0.475184	2.62353	0.0087025	0.294719		MAGEB10	5.80919	-1.39744	0.557596	-2.50619	0.012204	0.0362298
ZNF641	1389.86	0.157871	0.0945251	1.67015	0.0948898	0.161272		ZNF641	1389.86	-0.0519984	0.0850396	-0.611461	0.540894	0.885367		ZNF641	1389.86	0.209869	0.0981489	2.13827	0.0324945	0.0788337
LRRK1	1805.59	-0.627708	0.134942	-4.65168	3.29e-06	2.32e-05		LRRK1	1805.59	-0.437314	0.121333	-3.60424	0.00031306	0.0593493		LRRK1	1805.59	-0.190394	0.140083	-1.35916	0.174096	0.288276
STAM	1486.99	-0.215541	0.127174	-1.69485	0.0901044	0.154418		STAM	1486.99	-0.027872	0.114306	-0.243838	0.807356	0.959224		STAM	1486.99	-0.187669	0.131971	-1.42205	0.155012	0.263943
EFR3B	2535.31	-0.230714	0.192124	-1.20086	0.229805	0.332865		EFR3B	2535.31	-0.243205	0.172796	-1.40746	0.15929	0.660525		EFR3B	2535.31	0.0124904	0.199359	0.0626526	0.950043	0.967291
ERG	393.523	0.303009	0.23407	1.29452	0.195485	0.291681		ERG	393.523	-0.251319	0.210689	-1.19284	0.23293	0.721588		ERG	393.523	0.554329	0.243062	2.2806	0.022572	0.0592711
FUOM	495.188	0.684299	0.34236	1.99877	0.0456333	0.0876531		FUOM	495.188	0.268016	0.308062	0.870007	0.384296	0.825331		FUOM	495.188	0.416283	0.355187	1.17201	0.241193	0.367938
CHRNA1	313.115	-1.12777	0.429949	-2.62303	0.00871516	0.0213395		CHRNA1	313.115	0.111406	0.386186	0.288478	0.772981	0.953242		CHRNA1	313.115	-1.23917	0.446052	-2.7781	0.00546783	0.0188318
UTP23	599.004	-0.222608	0.116733	-1.90699	0.0565223	0.104873		UTP23	599.004	0.0429942	0.104787	0.410301	0.681585	0.928529		UTP23	599.004	-0.265602	0.121201	-2.19143	0.0284209	0.0709237
TRERF1	434.57	0.0248103	0.241213	0.102856	0.918077	0.944519		TRERF1	434.57	-0.187542	0.216961	-0.864405	0.387366	0.827599		TRERF1	434.57	0.212353	0.250375	0.848137	0.396361	0.529362
RAB7A	17009.4	-0.187227	0.0843787	-2.21889	0.0264944	0.055413		RAB7A	17009.4	-0.006951	0.0758911	-0.0915917	0.927022	0.987187		RAB7A	17009.4	-0.180276	0.0875504	-2.05911	0.0394838	0.092113
COPS8	3762.64	0.335025	0.0898991	3.72668	0.00019402	0.00079846		COPS8	3762.64	0.0458381	0.0808658	0.566842	0.570822	0.897726		COPS8	3762.64	0.289187	0.0932837	3.10008	0.00193466	0.00813266
ZMYM5	449.193	-0.323325	0.15204	-2.12658	0.0334548	0.0672528		ZMYM5	449.193	-0.332151	0.136583	-2.43187	0.0150211	0.347448		ZMYM5	449.193	0.0088268	0.158062	0.0558437	0.955466	0.970829
NAALADL2	148.008	-1.86771	0.204737	-9.12249	7.34e-20	2.6e-17		NAALADL2	148.008	0.0524021	0.180153	0.290876	0.771146	0.953127		NAALADL2	148.008	-1.92011	0.212029	-9.05591	1.35e-19	5.91e-16
SCLY	759.642	-0.202343	0.118812	-1.70304	0.08856	0.152267		SCLY	759.642	-0.13478	0.106756	-1.2625	0.206767	0.700894		SCLY	759.642	-0.0675625	0.12334	-0.547776	0.583846	0.696073
ECHS1	5315.07	0.630513	0.170801	3.69151	0.00022293	0.00090064		ECHS1	5315.07	0.197017	0.153646	1.28228	0.199746	0.693847		ECHS1	5315.07	0.433496	0.177215	2.44616	0.0144388	0.0413985
PEX5L	4183.29	-1.56379	0.315201	-4.96126	7e-07	6.07e-06		PEX5L	4183.29	-0.396389	0.283462	-1.39838	0.161998	0.662617		PEX5L	4183.29	-1.1674	0.327052	-3.56948	0.00035769	0.0021044
C10orf82	30.5927	1.69687	0.417867	4.0608	4.89e-05	0.00024289		C10orf82	30.5927	0.256145	0.378251	0.677184	0.498289	0.872552		C10orf82	30.5927	1.44073	0.433346	3.32466	0.00088526	0.00435291
CEP55	124.971	-1.94876	0.461614	-4.22162	2.43e-05	0.00013208		CEP55	124.971	-0.139211	0.412691	-0.337326	0.735871	0.941681		CEP55	124.971	-1.80955	0.479063	-3.77726	0.00015856	0.00109308
KIF1A	42727	-0.501689	0.251191	-1.99724	0.0457992	0.0879525		KIF1A	42727	-0.344716	0.225946	-1.52566	0.127095	0.621766		KIF1A	42727	-0.156973	0.260628	-0.602286	0.546984	0.666291
ZNF583	512.521	-0.0752716	0.104719	-0.718796	0.472266	0.584687		ZNF583	512.521	-0.103845	0.0941039	-1.10351	0.269804	0.748059		ZNF583	512.521	0.0285734	0.108755	0.262731	0.792758	0.858202
ANKRD9	1697.79	0.329444	0.211831	1.55522	0.119894	0.195463		ANKRD9	1697.79	-0.255414	0.190574	-1.34023	0.180169	0.679644		ANKRD9	1697.79	0.584859	0.219824	2.66058	0.00780058	0.0250645
MAD2L1BP	912.954	1.0707	0.139804	7.65859	1.88e-14	1.38e-12		MAD2L1BP	912.954	0.234144	0.125941	1.85916	0.0630042	0.524547		MAD2L1BP	912.954	0.836555	0.145064	5.76682	8.08e-09	3.71e-07
ENO4	78.5161	-1.01536	0.28835	-3.52129	0.00042945	0.00157752		ENO4	78.5161	-0.181715	0.257407	-0.705945	0.480222	0.863857		ENO4	78.5161	-0.83365	0.299699	-2.78163	0.00540872	0.0186799
CCDC71	840.107	0.453489	0.130782	3.46752	0.00052528	0.00187158		CCDC71	840.107	-0.0008369	0.117762	-0.0071064	0.99433	0.997877		CCDC71	840.107	0.454326	0.135737	3.34711	0.00081659	0.00408789
HMGA2	45.9828	0.0552066	0.403596	0.136787	0.891199	0.924426		HMGA2	45.9828	0.637178	0.362398	1.75823	0.0787088	0.560998		HMGA2	45.9828	-0.581971	0.418936	-1.38917	0.164782	0.276792
KLHDC8B	1352.36	1.04859	0.164698	6.36675	1.93e-10	4.54e-09		KLHDC8B	1352.36	0.269287	0.148238	1.81658	0.0692814	0.538597		KLHDC8B	1352.36	0.779303	0.17087	4.56079	5.1e-06	6.6e-05
NUP37	428.261	0.0751358	0.157682	0.476502	0.633717	0.726814		NUP37	428.261	-0.0718041	0.141865	-0.506143	0.612756	0.909339		NUP37	428.261	0.14694	0.163719	0.897512	0.369446	0.50353
TECPR2	3657.27	-0.53851	0.142938	-3.76744	0.00016493	0.00069432		TECPR2	3657.27	-0.134421	0.128535	-1.04579	0.295658	0.768614		TECPR2	3657.27	-0.404089	0.148323	-2.7244	0.00644191	0.0215183
FFAR4	129.219	-0.339787	0.323424	-1.0506	0.293444	0.404358		FFAR4	129.219	-0.497292	0.290893	-1.70954	0.0873514	0.569277		FFAR4	129.219	0.157505	0.335893	0.468913	0.639132	0.740573
ENG	5107.65	0.531648	0.222563	2.38875	0.0169057	0.0377151		ENG	5107.65	0.255644	0.200204	1.27692	0.201632	0.695543		ENG	5107.65	0.276004	0.230921	1.19523	0.231995	0.357094
ZFP57	73.1022	1.78597	0.500403	3.56907	0.00035825	0.00134804		ZFP57	73.1022	0.300109	0.46276	0.648518	0.51665	0.878407		ZFP57	73.1022	1.48587	0.524909	2.83071	0.00464443	0.0164842
MAP1LC3B2	34.0662	-1.00469	0.325269	-3.08881	0.0020096	0.00601192		MAP1LC3B2	34.0662	-0.15345	0.288152	-0.532532	0.594357	0.90566		MAP1LC3B2	34.0662	-0.851243	0.338459	-2.51505	0.0119014	0.0355311
ALDH1A3	231.647	0.138202	0.327666	0.421777	0.673188	0.760087		ALDH1A3	231.647	-0.145486	0.294914	-0.493315	0.62179	0.911912		ALDH1A3	231.647	0.283688	0.340221	0.833834	0.404374	0.53716
NCKAP1L	2434.15	-0.339251	0.307936	-1.10169	0.270595	0.379222		NCKAP1L	2434.15	-0.29383	0.27698	-1.06084	0.288765	0.763635		NCKAP1L	2434.15	-0.0454207	0.319519	-0.142153	0.886959	0.924101
ECM1	1228.47	1.34321	0.238059	5.64232	1.68e-08	2.34e-07		ECM1	1228.47	-0.0111121	0.214252	-0.0518646	0.958637	0.991467		ECM1	1228.47	1.35432	0.247036	5.48227	4.2e-08	1.39e-06
VPS26A	2217.7	0.517636	0.0987021	5.24443	1.57e-07	1.64e-06		VPS26A	2217.7	0.136348	0.0887987	1.53548	0.124667	0.619526		VPS26A	2217.7	0.381288	0.102413	3.72304	0.00019684	0.00129308
RBP4	449.58	0.373586	0.381285	0.97981	0.32718	0.440372		RBP4	449.58	-0.407506	0.343055	-1.18788	0.234882	0.724034		RBP4	449.58	0.781093	0.395666	1.97412	0.0483679	0.107751
ADGRD1	227.12	-0.463852	0.216203	-2.14545	0.031917	0.0646956		ADGRD1	227.12	-0.322609	0.194334	-1.66008	0.0968988	0.584543		ADGRD1	227.12	-0.141242	0.224646	-0.628731	0.529525	0.650933
SHTN1	12270.4	-1.21641	0.269886	-4.50712	6.57e-06	4.2e-05		SHTN1	12270.4	-0.206675	0.242745	-0.851407	0.394543	0.831223		SHTN1	12270.4	-1.00973	0.280028	-3.60583	0.00031116	0.00187133
ITGA9	249.69	-0.744408	0.296831	-2.50785	0.0121469	0.0284749		ITGA9	249.69	-0.142899	0.266576	-0.536054	0.591921	0.905416		ITGA9	249.69	-0.601509	0.308097	-1.95234	0.0508983	0.112261
ZNF528	1033.53	-0.229939	0.138337	-1.66217	0.0964791	0.1634		ZNF528	1033.53	-0.116611	0.124362	-0.937673	0.348412	0.806944		ZNF528	1033.53	-0.113329	0.143653	-0.788906	0.430167	0.561022
PTGES3L	76.697	-0.334553	0.28251	-1.18421	0.236329	0.340223		PTGES3L	76.697	-0.17186	0.253341	-0.678374	0.497535	0.872552		PTGES3L	76.697	-0.162692	0.293211	-0.554865	0.578987	0.692504
RSPH9	72.3059	0.566006	0.327001	1.7309	0.0834701	0.145232		RSPH9	72.3059	0.0134189	0.294158	0.0456179	0.963615	0.992445		RSPH9	72.3059	0.552587	0.338969	1.6302	0.10306	0.193047
PIH1D3	6.834	-2.2885	0.686431	-3.33391	0.00085633	0.00285732		PIH1D3	6.834	-0.986449	0.593355	-1.66249	0.0964138	0.58367		PIH1D3	6.834	-1.30205	0.715983	-1.81855	0.0689799	0.141923
MXI1	4769.41	-0.854382	0.160797	-5.31342	1.08e-07	1.18e-06		MXI1	4769.41	-0.230149	0.144592	-1.59172	0.111448	0.600284		MXI1	4769.41	-0.624233	0.166847	-3.74136	0.00018303	0.00122165
CDH24	817.708	0.0512376	0.237791	0.215473	0.829399	0.879314		CDH24	817.708	0.0320924	0.213919	0.150021	0.880748	0.976509		CDH24	817.708	0.0191452	0.246737	0.0775936	0.938151	0.958878
IFI27	4526.56	-0.168387	0.263078	-0.640064	0.522131	0.630643		IFI27	4526.56	-0.380197	0.236645	-1.60662	0.108139	0.595342		IFI27	4526.56	0.211811	0.272967	0.775958	0.437774	0.568056
VSIG10L2	2.3479	0.320124	0.483386	0.662253	0.507809	0.617536		VSIG10L2	2.3479	-0.389668	0.446001	-0.873693	0.382285	0.823588		VSIG10L2	2.3479	0.709792	0.520292	1.36422	0.172499	0.28639
VMP1	5606.88	0.338418	0.207478	1.6311	0.102869	0.17238		VMP1	5606.88	0.19664	0.186627	1.05366	0.29204	0.765936		VMP1	5606.88	0.141778	0.215272	0.658598	0.510154	0.633462
CDON	256.939	-0.231605	0.287216	-0.806377	0.420026	0.535183		CDON	256.939	0.401137	0.257899	1.5554	0.11985	0.612633		CDON	256.939	-0.632742	0.297906	-2.12397	0.0336729	0.0809943
MRPS18A	2283.59	0.861583	0.131047	6.57463	4.88e-11	1.32e-09		MRPS18A	2283.59	0.356258	0.117929	3.02095	0.00251981	0.174397		MRPS18A	2283.59	0.505325	0.135946	3.7171	0.00020153	0.00132087
NIT2	1614.77	0.429637	0.0907359	4.73503	2.19e-06	1.63e-05		NIT2	1614.77	0.0471116	0.0816704	0.57685	0.564041	0.89536		NIT2	1614.77	0.382526	0.0941702	4.06207	4.86e-05	0.00041241
PROX1	1261.75	-1.08007	0.234191	-4.61193	3.99e-06	2.73e-05		PROX1	1261.75	-0.0776755	0.21047	-0.369057	0.712085	0.934529		PROX1	1261.75	-1.0024	0.243021	-4.12474	3.71e-05	0.00033094
CEP350	2282.57	-0.385588	0.155296	-2.48292	0.0130309	0.0302264		CEP350	2282.57	0.139333	0.139613	0.997996	0.318281	0.784689		CEP350	2282.57	-0.524921	0.161145	-3.25744	0.00112423	0.00526947
XYLT1	774.635	-1.2759	0.26444	-4.82493	1.4e-06	1.1e-05		XYLT1	774.635	0.140721	0.237452	0.592627	0.553431	0.891755		XYLT1	774.635	-1.41662	0.274333	-5.16389	2.42e-07	5.78e-06
PAOX	526.302	0.0247758	0.214893	0.115294	0.908212	0.937809		PAOX	526.302	-0.0686698	0.193347	-0.355163	0.722468	0.937787		PAOX	526.302	0.0934456	0.223036	0.418971	0.675237	0.769776
AARSD1	1386.4	0.383896	0.142687	2.69047	0.00713516	0.0179963		AARSD1	1386.4	0.222356	0.128361	1.73227	0.083225	0.564504		AARSD1	1386.4	0.161541	0.148027	1.09129	0.275145	0.407023
MYBPHL	125.836	0.189143	0.325599	0.580908	0.561302	0.665456		MYBPHL	125.836	-0.490133	0.293246	-1.6714	0.0946424	0.579855		MYBPHL	125.836	0.679275	0.338207	2.00846	0.0445944	0.101035
FBL	3369.46	0.356551	0.173814	2.05133	0.0402345	0.078731		FBL	3369.46	0.339488	0.156362	2.17117	0.0299183	0.412712		FBL	3369.46	0.0170634	0.180331	0.0946229	0.924614	0.949681
SLC19A2	533.286	0.462006	0.284161	1.62586	0.10398	0.173874		SLC19A2	533.286	-0.0946373	0.255635	-0.370205	0.71123	0.934447		SLC19A2	533.286	0.556643	0.294887	1.88765	0.0590731	0.126246
C12orf54	19.4694	-0.208144	0.445839	-0.466859	0.640601	0.732974		C12orf54	19.4694	-0.100718	0.399135	-0.252341	0.800777	0.957191		C12orf54	19.4694	-0.107425	0.462216	-0.232414	0.816217	0.874548
UGT3A2	2.38281	0.32902	0.699313	0.47049	0.638005	0.730674		UGT3A2	2.38281	-0.0382681	0.630461	-0.0606986	0.951599	0.990774		UGT3A2	2.38281	0.367288	0.73234	0.501527	0.616001	0.72243
MFHAS1	1257.45	0.545556	0.141241	3.86259	0.00011219	0.0004981		MFHAS1	1257.45	0.210594	0.127074	1.65726	0.0974674	0.585079		MFHAS1	1257.45	0.334962	0.146544	2.28575	0.022269	0.0586697
ILDR2	882.515	-0.26628	0.246628	-1.07968	0.280285	0.390086		ILDR2	882.515	-0.363062	0.221843	-1.63657	0.10172	0.591252		ILDR2	882.515	0.0967825	0.255954	0.378124	0.705338	0.793716
DPP7	14567.1	1.06407	0.178017	5.97733	2.27e-09	4.01e-08		DPP7	14567.1	0.380428	0.160137	2.37564	0.0175187	0.358536		DPP7	14567.1	0.683639	0.184702	3.70131	0.00021449	0.00139119
ZNF534	34.5418	-0.610528	0.321655	-1.89808	0.057685	0.106691		ZNF534	34.5418	-0.616715	0.288399	-2.13841	0.0324835	0.423427		ZNF534	34.5418	0.00618732	0.335504	0.0184419	0.985286	0.990575
PTRH2	1148.09	0.789489	0.151749	5.2026	1.97e-07	2e-06		PTRH2	1148.09	0.261284	0.136582	1.91302	0.0557451	0.510235		PTRH2	1148.09	0.528205	0.157435	3.35507	0.00079344	0.00400072
GGH	960.362	0.928787	0.240912	3.8553	0.00011559	0.00051115		GGH	960.362	0.0786954	0.216813	0.362964	0.716632	0.936448		GGH	960.362	0.850092	0.25001	3.40023	0.00067329	0.0035253
PBXIP1	12753	-0.294888	0.216886	-1.35965	0.173942	0.265557		PBXIP1	12753	0.156161	0.195084	0.800483	0.423431	0.842731		PBXIP1	12753	-0.45105	0.225033	-2.00437	0.0450301	0.101732
IL21R	189.24	0.462801	0.378388	1.22309	0.221297	0.322875		IL21R	189.24	-1.03783	0.34098	-3.04368	0.00233702	0.171983		IL21R	189.24	1.50063	0.39334	3.81511	0.00013612	0.00096386
LALBA	16.2183	1.13993	1.03272	1.10381	0.269674	0.378299		LALBA	16.2183	2.60459	0.924182	2.81826	0.00482846	0.236247		LALBA	16.2183	-1.46466	1.06266	-1.37829	0.168113	0.280975
UNC5D	262.14	-1.1373	0.481094	-2.36398	0.0180797	0.0399453		UNC5D	262.14	-0.652228	0.432372	-1.50849	0.13143	0.630089		UNC5D	262.14	-0.485069	0.49925	-0.971594	0.331253	0.465617
CLTC	16284.5	-0.0384498	0.0855137	-0.449634	0.652975	0.74328		CLTC	16284.5	-0.0305527	0.0769133	-0.397235	0.691194	0.929533		CLTC	16284.5	-0.0078972	0.0887283	-0.0890041	0.929079	0.952788
AKAP8	1658.23	0.312564	0.0806655	3.87482	0.0001067	0.00047694		AKAP8	1658.23	-0.0330234	0.0726325	-0.454664	0.649351	0.92043		AKAP8	1658.23	0.345588	0.0837529	4.12628	3.69e-05	0.00032891
IL1RAPL1	167.522	-1.61874	0.338756	-4.77848	1.77e-06	1.35e-05		IL1RAPL1	167.522	0.13801	0.303017	0.455452	0.648784	0.92043		IL1RAPL1	167.522	-1.75675	0.351682	-4.99527	5.88e-07	1.17e-05
ADAMTS9	643.618	0.108553	0.180367	0.601846	0.547277	0.652609		ADAMTS9	643.618	0.443696	0.162157	2.73622	0.00621499	0.266566		ADAMTS9	643.618	-0.335143	0.187181	-1.79048	0.0733773	0.148811
CTU2	1200.68	0.602005	0.12505	4.81412	1.48e-06	1.15e-05		CTU2	1200.68	0.170433	0.112598	1.51364	0.130118	0.625865		CTU2	1200.68	0.431572	0.129746	3.32628	0.00088014	0.0043363
CEP152	209.574	-0.677048	0.243948	-2.77537	0.00551381	0.0143876		CEP152	209.574	-0.0197538	0.218863	-0.0902565	0.928083	0.987319		CEP152	209.574	-0.657294	0.253305	-2.59487	0.00946266	0.0293506
C4orf3	8738.94	0.233386	0.102586	2.27503	0.0229041	0.0488828		C4orf3	8738.94	-0.0052704	0.092277	-0.0571146	0.954454	0.990774		C4orf3	8738.94	0.238656	0.106446	2.24205	0.0249582	0.0639295
GNA11	4846.76	0.183287	0.0976289	1.87739	0.0604647	0.111026		GNA11	4846.76	0.0604148	0.0878232	0.687914	0.491507	0.869557		GNA11	4846.76	0.122873	0.101303	1.21293	0.225158	0.349345
PTGES3L-AARSD1	24.7735	-0.390031	0.636378	-0.612892	0.539948	0.646477		PTGES3L-AARSD1	24.7735	-0.0927514	0.571695	-0.162239	0.871118	0.974483		PTGES3L-AARSD1	24.7735	-0.297279	0.660325	-0.450201	0.652565	0.751793
KANSL2	1048.57	0.0521011	0.105473	0.493975	0.621324	0.716488		KANSL2	1048.57	-0.10911	0.0948984	-1.14976	0.250245	0.735937		KANSL2	1048.57	0.161211	0.109532	1.47181	0.141071	0.245993
PUF60	9213.49	0.111227	0.109172	1.01882	0.308287	0.420218		PUF60	9213.49	0.139015	0.0982025	1.41559	0.156896	0.657467		PUF60	9213.49	-0.027787	0.113273	-0.245309	0.806217	0.867858
TNNI1	9.66005	0.509342	0.413947	1.23045	0.218528	0.319583		TNNI1	9.66005	0.291534	0.376041	0.775272	0.438179	0.849425		TNNI1	9.66005	0.217808	0.433073	0.502936	0.615009	0.721783
AKAP8L	5481.98	0.127605	0.142218	0.897254	0.369584	0.484363		AKAP8L	5481.98	0.0818449	0.127932	0.639751	0.522334	0.879658		AKAP8L	5481.98	0.0457604	0.147562	0.31011	0.756477	0.832068
CCDC74A	474.809	-0.165058	0.176633	-0.93447	0.350062	0.464256		CCDC74A	474.809	0.248005	0.158708	1.56265	0.118135	0.610395		CCDC74A	474.809	-0.413063	0.183254	-2.25404	0.0241934	0.062392
NOTUM	38.7293	-0.698572	0.503394	-1.38772	0.165221	0.254605		NOTUM	38.7293	-0.581858	0.452196	-1.28674	0.198185	0.692487		NOTUM	38.7293	-0.116714	0.522725	-0.22328	0.823317	0.879493
SPRN	403.256	0.326569	0.437136	0.747064	0.455025	0.569344		SPRN	403.256	-0.328893	0.393201	-0.83645	0.402902	0.836129		SPRN	403.256	0.655462	0.453562	1.44514	0.148417	0.255609
WNT5A	716.896	-0.363876	0.240079	-1.51565	0.129607	0.208788		WNT5A	716.896	0.148428	0.215853	0.687637	0.491681	0.869557		WNT5A	716.896	-0.512304	0.249121	-2.05645	0.0397395	0.0925238
TMEM236	51.0306	0.875071	0.24285	3.60334	0.00031415	0.00120287		TMEM236	51.0306	0.0553071	0.220371	0.250972	0.801835	0.957825		TMEM236	51.0306	0.819764	0.252592	3.24541	0.00117282	0.00544597
CD3D	57.1716	0.221053	0.478475	0.461994	0.644085	0.735899		CD3D	57.1716	-0.975058	0.432019	-2.25698	0.0240092	0.390257		CD3D	57.1716	1.19611	0.497485	2.40432	0.0162028	0.0452583
RUSC2	4361.54	0.212846	0.173755	1.22498	0.220583	0.322021		RUSC2	4361.54	-0.130785	0.156299	-0.836758	0.402729	0.83599		RUSC2	4361.54	0.343631	0.180292	1.90597	0.0566543	0.122185
FABP2	6.95858	0.393503	0.587975	0.669251	0.503335	0.613636		FABP2	6.95858	1.30019	0.525343	2.47494	0.0133257	0.334817		FABP2	6.95858	-0.906692	0.607143	-1.49338	0.135339	0.23802
KIAA0895L	2733.22	-0.205581	0.172193	-1.1939	0.232519	0.336098		KIAA0895L	2733.22	-0.0796525	0.154881	-0.514282	0.607055	0.908187		KIAA0895L	2733.22	-0.125928	0.17868	-0.70477	0.480953	0.606486
FAM166B	43.5622	-2.03249	0.417323	-4.87032	1.11e-06	9e-06		FAM166B	43.5622	-1.23735	0.37238	-3.32283	0.00089111	0.108073		FAM166B	43.5622	-0.795141	0.434718	-1.82909	0.0673854	0.139581
EN2	153.26	0.22254	0.32557	0.683539	0.494266	0.604989		EN2	153.26	0.123277	0.293235	0.420404	0.674191	0.92784		EN2	153.26	0.0992627	0.338005	0.293672	0.769008	0.841264
HPS1	3660.13	0.694873	0.140082	4.96046	7.03e-07	6.09e-06		HPS1	3660.13	0.0252291	0.126038	0.200171	0.841347	0.968449		HPS1	3660.13	0.669644	0.145357	4.60689	4.09e-06	5.5e-05
F5	288.909	2.3151	0.375529	6.16489	7.05e-10	1.43e-08		F5	288.909	0.571653	0.338279	1.68989	0.0910497	0.57348		F5	288.909	1.74344	0.38964	4.4745	7.66e-06	9.15e-05
MFAP5	387.534	3.38057	0.424165	7.96995	1.59e-15	1.56e-13		MFAP5	387.534	1.26921	0.38201	3.32245	0.0008923	0.108073		MFAP5	387.534	2.11136	0.439766	4.80111	1.58e-06	2.56e-05
ERC2	406.986	-0.500501	0.370976	-1.34915	0.17729	0.269583		ERC2	406.986	-0.0836608	0.33348	-0.250872	0.801913	0.957825		ERC2	406.986	-0.416841	0.384943	-1.08286	0.278869	0.410548
UBE2A	3123.71	0.26932	0.108369	2.4852	0.0129477	0.0300574		UBE2A	3123.71	-0.0523974	0.0974899	-0.537465	0.590947	0.904892		UBE2A	3123.71	0.321718	0.112462	2.86069	0.0042272	0.015277
TBC1D4	932.069	-0.32029	0.184943	-1.73183	0.0833034	0.144999		TBC1D4	932.069	-0.372097	0.166316	-2.23729	0.0252672	0.39382		TBC1D4	932.069	0.0518067	0.192022	0.269795	0.787318	0.85463
ESRP1	12.2175	1.05485	0.735186	1.4348	0.151343	0.236819		ESRP1	12.2175	0.359573	0.658599	0.545967	0.585089	0.902089		ESRP1	12.2175	0.695274	0.758376	0.916793	0.359251	0.493401
BIVM-ERCC5	17.6075	3.4026	1.83359	1.8557	0.0634959	0.115731		BIVM-ERCC5	17.6075	-0.755878	1.65716	-0.456128	0.648298	0.920238		BIVM-ERCC5	17.6075	4.15848	1.90972	2.17754	0.0294406	0.0729987
LPA	6.55475	0.265327	0.64821	0.409322	0.682303	0.767354		LPA	6.55475	-0.540887	0.588294	-0.919415	0.357878	0.812108		LPA	6.55475	0.806213	0.682594	1.1811	0.237562	0.363609
ZNF652	2620.48	-1.13723	0.190819	-5.95974	2.53e-09	4.42e-08		ZNF652	2620.48	-0.330405	0.171567	-1.9258	0.0541289	0.506199		ZNF652	2620.48	-0.806825	0.198009	-4.07468	4.61e-05	0.00039336
NPAS1	362.967	0.819774	0.341068	2.40355	0.0162368	0.03646		NPAS1	362.967	-0.0198476	0.306878	-0.0646758	0.948432	0.990768		NPAS1	362.967	0.839621	0.353825	2.37298	0.0176451	0.0486559
PIEZO1	3559.24	0.0944797	0.157417	0.600189	0.54838	0.653657		PIEZO1	3559.24	-0.0445795	0.141602	-0.314822	0.752897	0.946657		PIEZO1	3559.24	0.139059	0.163342	0.85134	0.394581	0.527792
LFNG	2475.42	0.183286	0.241357	0.759397	0.447615	0.562295		LFNG	2475.42	0.341699	0.217086	1.57403	0.115482	0.606113		LFNG	2475.42	-0.158413	0.250401	-0.632638	0.52697	0.648707
PARPBP	98.6596	-0.718687	0.295715	-2.43033	0.0150849	0.0342349		PARPBP	98.6596	0.0600753	0.264788	0.22688	0.820517	0.963297		PARPBP	98.6596	-0.778762	0.307159	-2.53537	0.0112328	0.0338303
ZNF578	38.4753	-0.278562	0.379232	-0.734542	0.462618	0.576035		ZNF578	38.4753	-0.213494	0.338609	-0.630503	0.528365	0.881419		ZNF578	38.4753	-0.0650674	0.393043	-0.165548	0.868513	0.910375
CNPY1	150.527	-0.907185	0.305427	-2.97022	0.00297588	0.00842434		CNPY1	150.527	0.0440274	0.273731	0.160842	0.872218	0.975165		CNPY1	150.527	-0.951212	0.316873	-3.00187	0.00268328	0.0105761
ANTXR2	833.361	0.183607	0.249153	0.736928	0.461166	0.574966		ANTXR2	833.361	0.324574	0.224108	1.44829	0.147535	0.648041		ANTXR2	833.361	-0.140967	0.258534	-0.545254	0.585579	0.697186
GID4	751.713	0.227201	0.0879648	2.58286	0.00979852	0.0236371		GID4	751.713	0.0443672	0.0790827	0.561022	0.574782	0.899428		GID4	751.713	0.182834	0.091314	2.00225	0.0452577	0.102061
NID1	1161.17	-0.957189	0.286284	-3.3435	0.0008273	0.00277585		NID1	1161.17	-0.353079	0.257418	-1.37162	0.170181	0.670513		NID1	1161.17	-0.60411	0.297095	-2.03339	0.042013	0.0965923
SELP	41.6838	3.0108	0.585805	5.13959	2.75e-07	2.67e-06		SELP	41.6838	0.606974	0.530811	1.14348	0.252838	0.738448		SELP	41.6838	2.40382	0.607645	3.95597	7.62e-05	0.00059377
ERCC5	2561.24	0.133986	0.0715648	1.87223	0.0611742	0.112073		ERCC5	2561.24	0.0037787	0.0643802	0.0586934	0.953196	0.990774		ERCC5	2561.24	0.130207	0.0742893	1.75271	0.079652	0.158821
FRG1	1516.53	0.574451	0.155198	3.7014	0.00021441	0.00087068		FRG1	1516.53	0.19554	0.139647	1.40025	0.161439	0.661729		FRG1	1516.53	0.378911	0.161016	2.35325	0.0186101	0.0508268
RBM33	2963.46	-0.618253	0.135957	-4.54743	5.43e-06	3.57e-05		RBM33	2963.46	-0.229856	0.122246	-1.88027	0.0600711	0.519151		RBM33	2963.46	-0.388397	0.141091	-2.7528	0.00590876	0.0200503
SFSWAP	3634.41	-0.7579	0.124084	-6.10798	1.01e-09	1.98e-08		SFSWAP	3634.41	-0.27596	0.111567	-2.47348	0.0133805	0.3353		SFSWAP	3634.41	-0.48194	0.12877	-3.74265	0.00018209	0.0012168
TMEM72	5.01254	2.3892	0.5951	4.01479	5.95e-05	0.00028611		TMEM72	5.01254	-0.620963	0.568386	-1.0925	0.274613	0.753424		TMEM72	5.01254	3.01017	0.631657	4.76551	1.88e-06	2.95e-05
RASSF4	10857.2	-0.580506	0.174595	-3.32487	0.0008846	0.00293929		RASSF4	10857.2	-0.435045	0.157044	-2.77021	0.00560198	0.252484		RASSF4	10857.2	-0.145461	0.181161	-0.80294	0.42201	0.55407
FRMPD3	655.37	-1.18134	0.250157	-4.72239	2.33e-06	1.72e-05		FRMPD3	655.37	-0.311133	0.224738	-1.38443	0.166228	0.66627		FRMPD3	655.37	-0.870204	0.259609	-3.35199	0.00080234	0.00403276
SVIP	1967.08	0.123724	0.168592	0.733864	0.463032	0.576344		SVIP	1967.08	-0.0446375	0.151631	-0.294383	0.768465	0.952069		SVIP	1967.08	0.168361	0.174938	0.962405	0.335846	0.470228
IGF1	225.553	-1.46528	0.297182	-4.93058	8.2e-07	6.92e-06		IGF1	225.553	-1.04381	0.266735	-3.9133	9.1e-05	0.0282166		IGF1	225.553	-0.421463	0.308695	-1.36531	0.172157	0.28596
NKRF	621.121	0.507416	0.169261	2.99783	0.00271913	0.00779876		NKRF	621.121	0.0737799	0.152301	0.484434	0.628078	0.913555		NKRF	621.121	0.433636	0.17566	2.46861	0.0135641	0.0394322
GRSF1	4572.38	0.0800827	0.0643906	1.2437	0.213609	0.313837		GRSF1	4572.38	0.0883723	0.0578963	1.52639	0.126913	0.621766		GRSF1	4572.38	-0.0082895	0.0668183	-0.12406	0.901267	0.934158
NPIPA8	80.1601	-0.308211	0.544089	-0.566471	0.571073	0.673662		NPIPA8	80.1601	0.00408473	0.487183	0.00838438	0.99331	0.997877		NPIPA8	80.1601	-0.312296	0.564823	-0.552909	0.580326	0.693393
CNTNAP3B	798.665	-0.465299	0.176721	-2.63296	0.00846439	0.0208337		CNTNAP3B	798.665	-0.0108901	0.158783	-0.0685849	0.94532	0.990043		CNTNAP3B	798.665	-0.454409	0.183405	-2.47763	0.013226	0.0387043
HGF	492.375	0.636939	0.247131	2.57733	0.00995672	0.0239326		HGF	492.375	-0.170963	0.222421	-0.768642	0.442106	0.851642		HGF	492.375	0.807902	0.256493	3.1498	0.00163382	0.00708843
TSHZ2	313.341	-0.959265	0.335877	-2.856	0.00429018	0.0115674		TSHZ2	313.341	0.206114	0.301627	0.68334	0.494392	0.870405		TSHZ2	313.341	-1.16538	0.348503	-3.34396	0.00082593	0.00412516
IGSF11	2216.64	-1.2691	0.23334	-5.43883	5.36e-08	6.43e-07		IGSF11	2216.64	-0.0516463	0.209774	-0.2462	0.805528	0.959077		IGSF11	2216.64	-1.21745	0.242117	-5.02836	4.95e-07	1.01e-05
ST6GALNAC6	4567.93	-0.0662584	0.242051	-0.273737	0.784287	0.847407		ST6GALNAC6	4567.93	-0.185134	0.217722	-0.85032	0.395147	0.831663		ST6GALNAC6	4567.93	0.118875	0.25115	0.473323	0.635983	0.738453
THEMIS2	2834.15	0.0221149	0.298016	0.0742073	0.940845	0.96045		THEMIS2	2834.15	-0.345325	0.268075	-1.28817	0.197688	0.692293		THEMIS2	2834.15	0.36744	0.309226	1.18826	0.234732	0.360447
HLA-F	3391.44	0.768888	0.268866	2.85975	0.0042398	0.0114557		HLA-F	3391.44	-0.254655	0.241884	-1.0528	0.292433	0.766097		HLA-F	3391.44	1.02354	0.278982	3.66884	0.00024365	0.00153856
IFI27L2	4906.25	0.539525	0.258049	2.09078	0.0365476	0.0725337		IFI27L2	4906.25	0.338423	0.232126	1.45793	0.14486	0.645222		IFI27L2	4906.25	0.201102	0.267738	0.751116	0.452583	0.581002
SNAPC2	1136.5	0.323536	0.105237	3.07434	0.00210966	0.00625865		SNAPC2	1136.5	0.200622	0.0946883	2.11876	0.0341109	0.432334		SNAPC2	1136.5	0.122915	0.109143	1.12618	0.260088	0.389306
RGPD4	1.41084	-1.16711	1.10344	-1.05771	0.29019	0.400516		RGPD4	1.41084	-0.136618	0.921274	-0.148292	0.882112	0.976831		RGPD4	1.41084	-1.0305	1.14915	-0.896743	0.369856	0.503839
DEPP1	6740.31	0.748794	0.320255	2.33812	0.0193811	0.0423431		DEPP1	6740.31	0.0316987	0.28808	0.110034	0.912382	0.982685		DEPP1	6740.31	0.717095	0.332286	2.15806	0.0309229	0.075876
PDE1B	1298	0.208514	0.38494	0.54168	0.588039	0.68869		PDE1B	1298	-0.486016	0.346273	-1.40356	0.16045	0.661585		PDE1B	1298	0.69453	0.399421	1.73884	0.0820629	0.162385
CCDC36	12.0487	0.716846	0.397431	1.8037	0.0712787	0.127413		CCDC36	12.0487	-0.42702	0.36282	-1.17695	0.239217	0.727494		CCDC36	12.0487	1.14387	0.416768	2.74461	0.00605832	0.0204615
PMCH	7.76527	-2.3901	0.79943	-2.98975	0.00279206	0.00796492		PMCH	7.76527	-0.571419	0.662945	-0.86194	0.388721	0.82818		PMCH	7.76527	-1.81868	0.810637	-2.24352	0.0248635	0.0637805
ZNF701	302.271	0.0402387	0.139434	0.288585	0.772899	0.838865		ZNF701	302.271	-0.129057	0.125375	-1.02937	0.303306	0.776049		ZNF701	302.271	0.169296	0.144834	1.1689	0.242446	0.369398
TTPA	52.0949	-0.45359	0.430504	-1.05363	0.292054	0.402665		TTPA	52.0949	-0.20656	0.386262	-0.534766	0.592812	0.905416		TTPA	52.0949	-0.24703	0.447174	-0.552425	0.580657	0.693646
SARAF	20352.9	-0.141608	0.0989833	-1.43063	0.152538	0.23826		SARAF	20352.9	0.0385176	0.0890294	0.43264	0.665277	0.924549		SARAF	20352.9	-0.180126	0.102701	-1.75388	0.0794514	0.158548
PDE6C	12.1191	2.68235	0.747797	3.587	0.0003345	0.0012702		PDE6C	12.1191	0.288044	0.686144	0.419801	0.674631	0.92784		PDE6C	12.1191	2.39431	0.77685	3.08207	0.00205566	0.00856083
PPIP5K2	1225.57	-0.319016	0.147101	-2.16869	0.030106	0.0617739		PPIP5K2	1225.57	-0.03984	0.132201	-0.301358	0.763141	0.950805		PPIP5K2	1225.57	-0.279176	0.152673	-1.82859	0.0674607	0.139637
GALNT16	1894.58	-0.433565	0.248336	-1.74588	0.080832	0.141495		GALNT16	1894.58	-0.331885	0.22334	-1.48601	0.137276	0.63718		GALNT16	1894.58	-0.10168	0.257668	-0.394614	0.693128	0.784022
ZNF808	274.634	0.0141756	0.162407	0.0872846	0.930445	0.953013		ZNF808	274.634	-0.0056381	0.14588	-0.0386485	0.969171	0.994389		ZNF808	274.634	0.0198137	0.168605	0.117516	0.906452	0.937577
MMP17	1372.22	0.155088	0.449667	0.344895	0.730174	0.805384		MMP17	1372.22	-0.0651381	0.404459	-0.16105	0.872054	0.975155		MMP17	1372.22	0.220226	0.466549	0.472032	0.636904	0.738814
SLC5A7	1.59192	-1.11338	0.949113	-1.17307	0.240767	0.345444		SLC5A7	1.59192	-0.648215	0.789283	-0.821272	0.411491	0.839767		SLC5A7	1.59192	-0.465162	0.981479	-0.47394	0.635543	0.738186
BRAT1	3578.52	0.462219	0.114691	4.03013	5.57e-05	0.00027045		BRAT1	3578.52	0.0191347	0.1032	0.185414	0.852904	0.970889		BRAT1	3578.52	0.443085	0.119005	3.72324	0.00019668	0.001293
BIVM	792.384	-0.212844	0.118091	-1.80237	0.0714868	0.127707		BIVM	792.384	-0.171627	0.10611	-1.61745	0.105781	0.593592		BIVM	792.384	-0.0412166	0.122632	-0.3361	0.736795	0.817198
CKLF-CMTM1	48.527	-0.216578	0.308052	-0.703056	0.482021	0.593542		CKLF-CMTM1	48.527	0.476242	0.275709	1.72734	0.0841075	0.564937		CKLF-CMTM1	48.527	-0.69282	0.319206	-2.17045	0.0299731	0.0740768
ZMYM4	2179.44	-0.510626	0.130794	-3.90406	9.46e-05	0.00042896		ZMYM4	2179.44	0.00538906	0.117553	0.0458435	0.963435	0.992445		ZMYM4	2179.44	-0.516015	0.135722	-3.802	0.00014353	0.00100659
TOMM70	2959.18	0.254163	0.0852995	2.97965	0.00288576	0.00820516		TOMM70	2959.18	0.159875	0.0767147	2.08402	0.0371579	0.446946		TOMM70	2959.18	0.0942875	0.0885072	1.06531	0.286736	0.418876
TDGF1	48.1031	-0.442379	0.465879	-0.949559	0.342336	0.455847		TDGF1	48.1031	-0.611842	0.418131	-1.46328	0.143391	0.643036		TDGF1	48.1031	0.169462	0.486019	0.348674	0.727334	0.810519
HLTF	1854.12	-0.856737	0.184061	-4.65463	3.25e-06	2.28e-05		HLTF	1854.12	-0.0560379	0.165442	-0.338716	0.734824	0.941299		HLTF	1854.12	-0.800699	0.190999	-4.19216	2.76e-05	0.00026191
EMC4	3867.56	0.273225	0.0841708	3.24608	0.00117008	0.00374103		EMC4	3867.56	0.0628143	0.0757205	0.829554	0.406791	0.83727		EMC4	3867.56	0.21041	0.0873377	2.40916	0.0159893	0.0447767
KNOP1	1062.21	-0.0074763	0.124162	-0.0602142	0.951985	0.967856		KNOP1	1062.21	0.0852414	0.111652	0.763454	0.445193	0.853514		KNOP1	1062.21	-0.0927177	0.128854	-0.719559	0.471797	0.597962
RCOR1	722.535	-0.178503	0.149566	-1.19347	0.232684	0.336254		RCOR1	722.535	0.00970933	0.134416	0.0722333	0.942416	0.989032		RCOR1	722.535	-0.188212	0.155267	-1.21219	0.225441	0.349605
UPK1B	1.95292	0.144524	0.650875	0.222046	0.824278	0.87588		UPK1B	1.95292	-0.147671	0.584694	-0.252561	0.800607	0.957191		UPK1B	1.95292	0.292195	0.689684	0.423665	0.67181	0.766742
LNP1	240.592	-0.79356	0.248639	-3.19162	0.00141478	0.00441415		LNP1	240.592	-0.188346	0.223161	-0.84399	0.398675	0.833029		LNP1	240.592	-0.605214	0.258008	-2.34572	0.0189904	0.0516792
CKLF	1239.6	0.582353	0.227461	2.56023	0.0104602	0.0249981		CKLF	1239.6	0.0531184	0.204656	0.25955	0.795211	0.9565		CKLF	1239.6	0.529234	0.236018	2.24234	0.0249393	0.0638904
MRC1	939.956	1.1945	0.380748	3.13725	0.00170542	0.00520457		MRC1	939.956	0.584767	0.342508	1.70731	0.0877646	0.569369		MRC1	939.956	0.609735	0.394996	1.54365	0.122674	0.220028
PPP1R1A	1327.79	-0.987836	0.413791	-2.38728	0.0169734	0.0378172		PPP1R1A	1327.79	-0.765669	0.372177	-2.05727	0.0396601	0.456575		PPP1R1A	1327.79	-0.222167	0.429363	-0.517434	0.604853	0.71351
VPS35L	3397.37	-0.391698	0.0963377	-4.06588	4.79e-05	0.00023831		VPS35L	3397.37	-0.122716	0.0866139	-1.41682	0.156537	0.657124		VPS35L	3397.37	-0.268982	0.0999736	-2.69053	0.00713389	0.023335
LRRC2	374.808	-0.390653	0.337854	-1.15628	0.247567	0.352965		LRRC2	374.808	-0.383422	0.303792	-1.26212	0.206905	0.700969		LRRC2	374.808	-0.0072307	0.3506	-0.0206239	0.983546	0.98956
TMEM45A	736.923	-0.568265	0.236263	-2.40522	0.0161625	0.0363121		TMEM45A	736.923	0.392189	0.212344	1.84695	0.064754	0.529477		TMEM45A	736.923	-0.960455	0.245146	-3.91789	8.93e-05	0.00067649
CCL16	7.90989	-0.460719	0.362202	-1.27199	0.203375	0.30134		CCL16	7.90989	-0.335378	0.320873	-1.0452	0.295929	0.768851		CCL16	7.90989	-0.125341	0.38153	-0.328523	0.742516	0.821586
C3orf62	879.857	0.38404	0.118887	3.23029	0.00123663	0.00392433		C3orf62	879.857	-0.0060365	0.107033	-0.0563991	0.955024	0.990774		C3orf62	879.857	0.390076	0.123415	3.16068	0.00157401	0.00686996
PLG	27.7001	-0.801832	0.269611	-2.97404	0.00293909	0.0083337		PLG	27.7001	-0.397436	0.23896	-1.66319	0.0962748	0.583383		PLG	27.7001	-0.404396	0.28371	-1.42539	0.154045	0.262938
PTF1A	5.24681	-0.221523	0.731963	-0.302642	0.762163	0.830248		PTF1A	5.24681	-0.380899	0.652634	-0.583634	0.559467	0.894592		PTF1A	5.24681	0.159377	0.75957	0.209825	0.833804	0.887001
SIRT4	67.03	1.29165	0.258257	5.0014	5.69e-07	5.05e-06		SIRT4	67.03	0.075358	0.233989	0.322058	0.747409	0.944525		SIRT4	67.03	1.21629	0.268395	4.53172	5.85e-06	7.38e-05
USP4	2745.71	-0.0072661	0.0701241	-0.103618	0.917472	0.944439		USP4	2745.71	-0.0589888	0.0630694	-0.9353	0.349634	0.806974		USP4	2745.71	0.0517227	0.0727978	0.710498	0.477395	0.603133
ULK1	3252.91	0.301656	0.181362	1.66328	0.0962563	0.163094		ULK1	3252.91	-0.0985845	0.163148	-0.604264	0.545668	0.887003		ULK1	3252.91	0.400241	0.188184	2.12685	0.0334322	0.0805618
FAM240A	5.39022	-1.05541	0.431341	-2.44682	0.0144122	0.0329614		FAM240A	5.39022	-0.205558	0.36907	-0.556962	0.577553	0.899706		FAM240A	5.39022	-0.849856	0.454387	-1.87034	0.061437	0.129929
FRA10AC1	1341.26	-0.0884186	0.174194	-0.507587	0.611743	0.709166		FRA10AC1	1341.26	-0.0619798	0.156664	-0.395623	0.692383	0.93014		FRA10AC1	1341.26	-0.0264388	0.18076	-0.146265	0.883712	0.921413
SLC12A6	1598.22	-0.300382	0.143798	-2.08891	0.0367155	0.0728172		SLC12A6	1598.22	-0.0460033	0.129265	-0.355883	0.721928	0.937748		SLC12A6	1598.22	-0.254379	0.149232	-1.70459	0.0882712	0.171517
PPP4R4	516.458	-0.149698	0.431586	-0.346855	0.7287	0.804333		PPP4R4	516.458	-0.667145	0.388244	-1.71837	0.0857297	0.567834		PPP4R4	516.458	0.517448	0.447878	1.15533	0.247954	0.375259
AKR1A1	4490.1	0.6741	0.167484	4.02487	5.7e-05	0.0002759		AKR1A1	4490.1	0.0358294	0.150673	0.237795	0.81204	0.96045		AKR1A1	4490.1	0.638271	0.17378	3.67286	0.00023985	0.0015234
CTXN1	6138.4	-0.071473	0.29167	-0.245047	0.80642	0.863505		CTXN1	6138.4	-0.134667	0.262355	-0.513302	0.60774	0.908198		CTXN1	6138.4	0.0631943	0.302627	0.208819	0.834589	0.887473
PLA2G1B	4.73426	-0.0301052	0.508742	-0.0591759	0.952812	0.968471		PLA2G1B	4.73426	-0.219192	0.460684	-0.475797	0.634219	0.914252		PLA2G1B	4.73426	0.189087	0.53209	0.355367	0.722315	0.806781
AUH	636.298	-0.615213	0.152038	-4.04643	5.2e-05	0.00025578		AUH	636.298	-0.255044	0.136518	-1.8682	0.0617339	0.521291		AUH	636.298	-0.360169	0.157823	-2.28211	0.0224828	0.0590999
TIMM44	1949.92	0.308634	0.103362	2.98596	0.00282692	0.00805362		TIMM44	1949.92	0.0299857	0.0930063	0.322405	0.747146	0.944525		TIMM44	1949.92	0.278649	0.107253	2.59806	0.00937525	0.029152
CMTM1	59.792	-0.736665	0.406369	-1.8128	0.0698631	0.125358		CMTM1	59.792	0.109065	0.363936	0.299682	0.76442	0.950877		CMTM1	59.792	-0.84573	0.42211	-2.00358	0.0451151	0.101884
FAM189A2	2173.39	-0.869509	0.227486	-3.82225	0.00013224	0.00057387		FAM189A2	2173.39	-0.225864	0.204564	-1.10412	0.269539	0.747951		FAM189A2	2173.39	-0.643645	0.236035	-2.7269	0.00639321	0.0214101
AK1	6089.39	0.534859	0.215961	2.47665	0.0132623	0.0306815		AK1	6089.39	0.320326	0.194264	1.64892	0.0991637	0.589853		AK1	6089.39	0.214533	0.22407	0.957435	0.338348	0.472733
BAG6	8764.07	0.202503	0.0689664	2.93626	0.00332199	0.00926428		BAG6	8764.07	0.0815237	0.0620411	1.31403	0.188837	0.684619		BAG6	8764.07	0.120979	0.0715612	1.69057	0.090919	0.175528
MSI1	1168.36	-0.323967	0.19024	-1.70293	0.0885804	0.152285		MSI1	1168.36	0.0979088	0.171052	0.572391	0.567057	0.896565		MSI1	1168.36	-0.421875	0.197374	-2.13744	0.0325625	0.0789548
EXD2	2081.51	-0.462385	0.110261	-4.19355	2.75e-05	0.00014701		EXD2	2081.51	-0.111138	0.0990887	-1.1216	0.262032	0.744436		EXD2	2081.51	-0.351247	0.114427	-3.06961	0.00214335	0.00884367
PHLDA3	9199.76	0.87715	0.229902	3.81532	0.00013601	0.00058876		PHLDA3	9199.76	0.143198	0.206811	0.692411	0.488679	0.86837		PHLDA3	9199.76	0.733952	0.238539	3.07686	0.00209192	0.00867248
DPYD	1029.74	-1.76149	0.255069	-6.90592	4.99e-12	1.8e-10		DPYD	1029.74	-0.132472	0.229053	-0.578347	0.56303	0.89536		DPYD	1029.74	-1.62901	0.264671	-6.15487	7.51e-10	5.28e-08
TECTA	206.516	-0.945185	0.188811	-5.00599	5.56e-07	4.95e-06		TECTA	206.516	-0.378006	0.168956	-2.23731	0.025266	0.39382		TECTA	206.516	-0.567179	0.196219	-2.89054	0.00384585	0.0141629
ASTE1	438.883	-0.254934	0.0786924	-3.23963	0.00119683	0.00381329		ASTE1	438.883	-0.142583	0.0706083	-2.01935	0.0434508	0.470736		ASTE1	438.883	-0.112352	0.0819033	-1.37176	0.170138	0.283634
NFIL3	977.335	0.285397	0.22942	1.24399	0.213502	0.313732		NFIL3	977.335	0.474998	0.206349	2.30192	0.0213397	0.382486		NFIL3	977.335	-0.189601	0.23801	-0.79661	0.425677	0.557317
EFCC1	70.1299	0.249382	0.35844	0.695744	0.486589	0.598052		EFCC1	70.1299	-0.187378	0.322835	-0.580413	0.561636	0.895085		EFCC1	70.1299	0.43676	0.372269	1.17324	0.2407	0.367284
PUS1	971.302	0.843768	0.138471	6.09345	1.11e-09	2.15e-08		PUS1	971.302	0.00472341	0.124715	0.0378738	0.969788	0.994389		PUS1	971.302	0.839044	0.143711	5.83843	5.27e-09	2.6e-07
TRPC6	62.0274	-0.961156	0.452499	-2.12411	0.0336612	0.0675742		TRPC6	62.0274	-0.616157	0.40614	-1.51711	0.12924	0.624633		TRPC6	62.0274	-0.344999	0.470269	-0.733622	0.463179	0.589959
GDF5OS	2.69686	0.921061	0.895856	1.02814	0.303886	0.415464		GDF5OS	2.69686	-0.68941	0.827865	-0.832756	0.404982	0.83727		GDF5OS	2.69686	1.61047	0.94022	1.71287	0.0867372	0.169215
LLPH	2540.72	0.626282	0.175939	3.55966	0.00037134	0.00139069		LLPH	2540.72	0.295988	0.158313	1.86963	0.0615346	0.52073		LLPH	2540.72	0.330294	0.182562	1.80921	0.0704182	0.144134
GDF5	95.0682	1.61447	0.353023	4.57328	4.8e-06	3.2e-05		GDF5	95.0682	0.0561508	0.318657	0.176211	0.860128	0.971702		GDF5	95.0682	1.55832	0.366271	4.25456	2.09e-05	0.00020757
KIAA1257	92.4905	0.500724	0.269308	1.8593	0.0629851	0.11492		KIAA1257	92.4905	-0.0789147	0.242928	-0.324848	0.745296	0.944156		KIAA1257	92.4905	0.579638	0.280004	2.0701	0.0384426	0.0901179
SAP30BP	5168.16	0.0894898	0.110984	0.806331	0.420052	0.535183		SAP30BP	5168.16	0.111239	0.0998347	1.11423	0.265179	0.746169		SAP30BP	5168.16	-0.0217494	0.115153	-0.188874	0.850192	0.899032
SCN11A	43.1729	-0.712985	0.335505	-2.12511	0.0335776	0.0674453		SCN11A	43.1729	-0.0795709	0.299352	-0.265811	0.790385	0.955767		SCN11A	43.1729	-0.633414	0.348431	-1.81791	0.0690786	0.142092
SRSF9	3872.21	0.299561	0.113804	2.63226	0.00848202	0.0208653		SRSF9	3872.21	0.152309	0.102373	1.48778	0.136808	0.63718		SRSF9	3872.21	0.147252	0.118085	1.247	0.212397	0.334514
TMBIM4	3847.23	-0.128658	0.186337	-0.690457	0.489907	0.601131		TMBIM4	3847.23	0.0704058	0.167609	0.42006	0.674442	0.92784		TMBIM4	3847.23	-0.199063	0.193355	-1.02952	0.303233	0.43557
YTHDF3	1954.76	0.0832669	0.117319	0.709747	0.477861	0.589668		YTHDF3	1954.76	0.0928391	0.105488	0.880094	0.378808	0.822158		YTHDF3	1954.76	-0.0095722	0.121737	-0.0786303	0.937327	0.958315
TBCEL	942.093	-0.286309	0.114512	-2.50025	0.0124105	0.0290072		TBCEL	942.093	-0.0974692	0.102886	-0.947353	0.343459	0.805783		TBCEL	942.093	-0.18884	0.118934	-1.58777	0.112338	0.206
NRBP2	10238.8	-1.05978	0.182619	-5.80323	6.51e-09	1.01e-07		NRBP2	10238.8	-0.4411	0.164247	-2.6856	0.00724006	0.272959		NRBP2	10238.8	-0.618678	0.189487	-3.26501	0.00109459	0.00515828
NEK11	771.349	-1.6628	0.219431	-7.57779	3.51e-14	2.41e-12		NEK11	771.349	-0.396491	0.196949	-2.01317	0.0440971	0.473583		NEK11	771.349	-1.26631	0.227721	-5.5608	2.69e-08	9.6e-07
GATC	2351.97	-0.04937	0.0770327	-0.640896	0.52159	0.630252		GATC	2351.97	0.0319523	0.0692562	0.461365	0.644537	0.918668		GATC	2351.97	-0.0813223	0.0799548	-1.0171	0.309104	0.441883
TMEM160	2413.93	0.380623	0.282758	1.34611	0.178267	0.270721		TMEM160	2413.93	0.330264	0.254342	1.29851	0.194114	0.688569		TMEM160	2413.93	0.0503587	0.293364	0.17166	0.863705	0.90719
SIN3B	5096.94	-0.0470266	0.128271	-0.366618	0.713904	0.792414		SIN3B	5096.94	-0.189533	0.115383	-1.64263	0.100459	0.591252		SIN3B	5096.94	0.142506	0.133105	1.07063	0.284337	0.416578
ERI1	761.929	0.532802	0.147922	3.6019	0.0003159	0.00120903		ERI1	761.929	0.0935496	0.133119	0.702752	0.48221	0.864805		ERI1	761.929	0.439253	0.153507	2.86145	0.0042171	0.0152436
SMYD2	1170.45	-0.0056856	0.227179	-0.0250267	0.980034	0.986601		SMYD2	1170.45	0.045961	0.204301	0.224967	0.822005	0.963674		SMYD2	1170.45	-0.0516465	0.235722	-0.219099	0.826573	0.881836
RBP5	16.6223	-0.0525798	0.396593	-0.132578	0.894527	0.927057		RBP5	16.6223	0.249526	0.355032	0.702827	0.482164	0.864805		RBP5	16.6223	-0.302106	0.411136	-0.734808	0.462456	0.589297
COX6A1	17071.3	0.181641	0.170774	1.06363	0.287494	0.397573		COX6A1	17071.3	-0.185869	0.153613	-1.20998	0.226287	0.716924		COX6A1	17071.3	0.36751	0.177192	2.07408	0.0380716	0.0894192
ACAD9	2050.67	0.422897	0.0691491	6.11573	9.61e-10	1.89e-08		ACAD9	2050.67	0.0258816	0.0622555	0.415733	0.677606	0.92784		ACAD9	2050.67	0.397016	0.0717765	5.53128	3.18e-08	1.12e-06
TRIAP1	1601.89	2.01714	0.22851	8.82737	1.07e-18	2.79e-16		TRIAP1	1601.89	0.261926	0.205686	1.27343	0.202865	0.697984		TRIAP1	1601.89	1.75522	0.237104	7.40273	1.33e-13	4.56e-11
C1R	9299.15	0.644178	0.358879	1.79497	0.0726581	0.129521		C1R	9299.15	0.178031	0.322812	0.551502	0.58129	0.9011		C1R	9299.15	0.466147	0.372357	1.25188	0.210613	0.332375
SAE1	3270.37	0.186873	0.117836	1.58588	0.112767	0.186089		SAE1	3270.37	0.127164	0.105993	1.19974	0.230241	0.719538		SAE1	3270.37	0.0597088	0.122261	0.48837	0.625288	0.729768
GPR137B	2945.81	-0.251108	0.166471	-1.50842	0.131448	0.211161		GPR137B	2945.81	0.0768404	0.149701	0.513291	0.607748	0.908198		GPR137B	2945.81	-0.327948	0.172728	-1.89864	0.0576124	0.123792
PTCHD3	5.80939	-0.0961065	0.538089	-0.178607	0.858246	0.900534		PTCHD3	5.80939	-0.0339941	0.471203	-0.0721432	0.942488	0.989032		PTCHD3	5.80939	-0.0621123	0.558154	-0.111282	0.911393	0.940847
TTYH1	19254.8	-0.565069	0.253412	-2.22984	0.0257579	0.0540932		TTYH1	19254.8	0.0789554	0.22794	0.346387	0.729052	0.94033		TTYH1	19254.8	-0.644024	0.262931	-2.4494	0.0143094	0.0411487
CCDC155	8.46674	-0.777456	0.359877	-2.16034	0.0307464	0.0627989		CCDC155	8.46674	-1.02144	0.321136	-3.18072	0.00146909	0.142859		CCDC155	8.46674	0.243987	0.384915	0.633874	0.526163	0.647897
RPP21	1501.43	0.605403	0.145287	4.16694	3.09e-05	0.00016252		RPP21	1501.43	0.187379	0.130744	1.43317	0.151809	0.652976		RPP21	1501.43	0.418024	0.150727	2.77338	0.00554777	0.0190582
ERO1B	451.832	-0.261221	0.137977	-1.89323	0.0583277	0.10765		ERO1B	451.832	-0.0670406	0.123838	-0.541359	0.58826	0.903394		ERO1B	451.832	-0.194181	0.143238	-1.35565	0.175211	0.289819
FCGBP	13233.7	-2.43267	0.388467	-6.26223	3.8e-10	8.26e-09		FCGBP	13233.7	-0.50577	0.34939	-1.44758	0.147735	0.648041		FCGBP	13233.7	-1.9269	0.403058	-4.78069	1.75e-06	2.78e-05
C10orf67	63.4089	0.260076	0.227897	1.1412	0.253787	0.360125		C10orf67	63.4089	0.061005	0.20531	0.297136	0.766363	0.95157		C10orf67	63.4089	0.199071	0.237029	0.839857	0.400988	0.533988
NEU1	2997.08	1.51832	0.182063	8.33951	7.46e-17	1.04e-14		NEU1	2997.08	0.333477	0.16382	2.03563	0.0417873	0.463977		NEU1	2997.08	1.18484	0.188897	6.27243	3.55e-10	2.83e-08
CYP2E1	225.861	-0.630742	0.248414	-2.53908	0.0111145	0.026338		CYP2E1	225.861	-0.487921	0.22317	-2.18632	0.0287926	0.411956		CYP2E1	225.861	-0.142822	0.258072	-0.553417	0.579978	0.693263
TMC3	49.7177	-0.468451	0.232829	-2.01199	0.0442209	0.085353		TMC3	49.7177	0.0183513	0.207331	0.0885118	0.92947	0.987417		TMC3	49.7177	-0.486802	0.241713	-2.01397	0.0440128	0.10003
TFG	3576.19	0.00885806	0.0801783	0.11048	0.912029	0.940361		TFG	3576.19	0.0574064	0.0720934	0.796279	0.42587	0.844047		TFG	3576.19	-0.0485484	0.0831961	-0.583541	0.559529	0.677126
SCAF11	2762.51	-0.202716	0.107422	-1.88711	0.0591458	0.108907		SCAF11	2762.51	0.0545173	0.0965721	0.564524	0.572398	0.898249		SCAF11	2762.51	-0.257234	0.111477	-2.30751	0.0210263	0.0560221
ROR2	72.5044	-0.539619	0.299832	-1.79974	0.0719018	0.128369		ROR2	72.5044	-0.0460269	0.268573	-0.171376	0.863928	0.97256		ROR2	72.5044	-0.493592	0.311973	-1.58216	0.113613	0.207707
CCNT1	1052.91	0.214692	0.118246	1.81563	0.0694271	0.124704		CCNT1	1052.91	0.078578	0.106363	0.73877	0.460047	0.857047		CCNT1	1052.91	0.136113	0.122759	1.10879	0.267522	0.398077
APBA1	2221.99	-0.746707	0.30519	-2.4467	0.0144171	0.0329682		APBA1	2221.99	-0.486566	0.274485	-1.77265	0.0762859	0.553647		APBA1	2221.99	-0.260141	0.316672	-0.821483	0.411371	0.543763
ZNF667	879.621	-0.102639	0.161902	-0.633958	0.526108	0.634305		ZNF667	879.621	0.00800239	0.145534	0.0549865	0.956149	0.99135		ZNF667	879.621	-0.110641	0.167996	-0.658597	0.510155	0.633462
HPSE2	310.582	-2.32114	0.497621	-4.66447	3.09e-06	2.19e-05		HPSE2	310.582	-0.837638	0.44661	-1.87555	0.0607177	0.519997		HPSE2	310.582	-1.4835	0.516386	-2.87286	0.00406777	0.0147804
OPA1	3058.15	-0.339211	0.132004	-2.5697	0.0101786	0.0244156		OPA1	3058.15	-0.0252973	0.118684	-0.213148	0.831212	0.965138		OPA1	3058.15	-0.313914	0.136975	-2.29176	0.0219194	0.0580028
ZNF217	676.547	0.344554	0.228243	1.50959	0.131148	0.210815		ZNF217	676.547	0.210733	0.205287	1.02653	0.304642	0.776906		ZNF217	676.547	0.13382	0.236829	0.565051	0.572039	0.68744
GPRC5B	38844.7	-1.08593	0.239372	-4.53655	5.72e-06	3.73e-05		GPRC5B	38844.7	-0.17381	0.215312	-0.807247	0.419524	0.841215		GPRC5B	38844.7	-0.912115	0.248365	-3.67247	0.00024022	0.0015246
SYCE1	184.975	-0.130773	0.550427	-0.237584	0.812204	0.867426		SYCE1	184.975	-0.880949	0.49527	-1.77872	0.0752851	0.553371		SYCE1	184.975	0.750176	0.571414	1.31284	0.189236	0.307011
GLIPR1L2	171.088	-0.901227	0.229221	-3.9317	8.43e-05	0.00038792		GLIPR1L2	171.088	-0.0130963	0.204365	-0.0640827	0.948904	0.990774		GLIPR1L2	171.088	-0.888131	0.238114	-3.72985	0.00019159	0.00126575
RNF38	1582.4	-0.539626	0.180116	-2.99598	0.00273562	0.00783706		RNF38	1582.4	0.0405767	0.161918	0.250599	0.802124	0.957863		RNF38	1582.4	-0.580202	0.186896	-3.10441	0.0019066	0.00804185
C1RL	1334.21	0.625188	0.272683	2.29273	0.0218636	0.0469494		C1RL	1334.21	0.108603	0.245316	0.442707	0.657977	0.923791		C1RL	1334.21	0.516584	0.282942	1.82576	0.0678866	0.140296
MYO18B	11.9869	-0.941618	0.381172	-2.47032	0.0134991	0.0311383		MYO18B	11.9869	0.036948	0.332926	0.110979	0.911633	0.982685		MYO18B	11.9869	-0.978566	0.395212	-2.47605	0.0132845	0.0387967
CCDC66	610.816	-0.625085	0.12154	-5.14302	2.7e-07	2.62e-06		CCDC66	610.816	-0.219139	0.109012	-2.01023	0.044407	0.47404		CCDC66	610.816	-0.405946	0.126221	-3.21615	0.00129923	0.00591178
PRPS1	1969.01	0.154995	0.0921557	1.68188	0.0925919	0.158091		PRPS1	1969.01	0.00981078	0.082901	0.118343	0.905796	0.981119		PRPS1	1969.01	0.145184	0.0956494	1.51788	0.129045	0.229216
DCD	47.8651	0.289286	0.218537	1.32374	0.185591	0.279451		DCD	47.8651	0.17467	0.19751	0.884364	0.3765	0.821685		DCD	47.8651	0.114615	0.226676	0.505635	0.613113	0.720136
TRIM39	801.102	-0.06804	0.073354	-0.927556	0.353638	0.467842		TRIM39	801.102	0.091946	0.0658868	1.39551	0.162861	0.664227		TRIM39	801.102	-0.159986	0.0761415	-2.10117	0.0356264	0.0848341
AP3M2	1851.9	0.199042	0.144338	1.379	0.167896	0.257816		AP3M2	1851.9	-0.103868	0.129834	-0.800003	0.423709	0.842731		AP3M2	1851.9	0.30291	0.149782	2.02234	0.0431417	0.0985841
SHC1	6051.76	2.12506	0.248994	8.53458	1.41e-17	2.43e-15		SHC1	6051.76	0.228472	0.224007	1.01993	0.307761	0.77979		SHC1	6051.76	1.89659	0.258352	7.3411	2.12e-13	6.37e-11
IQCK	806.417	-1.09219	0.142516	-7.66362	1.81e-14	1.34e-12		IQCK	806.417	-0.0717068	0.127775	-0.561197	0.574663	0.899428		IQCK	806.417	-1.02048	0.147886	-6.90046	5.18e-12	8.29e-10
TTC14	1879.5	-0.4835	0.13779	-3.50897	0.00044985	0.00164208		TTC14	1879.5	-0.33799	0.123891	-2.72812	0.00636972	0.266716		TTC14	1879.5	-0.14551	0.143033	-1.01731	0.309004	0.441858
UNC45B	6.6769	0.00107445	0.483635	0.00222162	0.998227	0.998685		UNC45B	6.6769	-0.0220282	0.432761	-0.0509017	0.959404	0.9915		UNC45B	6.6769	0.0231027	0.506249	0.0456351	0.963601	0.976819
CNNM1	445.872	0.509809	0.469802	1.08516	0.277852	0.387462		CNNM1	445.872	-0.0711672	0.422589	-0.168407	0.866263	0.97336		CNNM1	445.872	0.580976	0.487449	1.19187	0.233312	0.358614
ADCY6	2036.47	0.199159	0.149947	1.32819	0.184114	0.277732		ADCY6	2036.47	-0.123682	0.134894	-0.916881	0.359205	0.813306		ADCY6	2036.47	0.32284	0.155617	2.07459	0.0380248	0.0893548
GSDMC	49.1514	-0.88001	0.395626	-2.22435	0.0261249	0.0547648		GSDMC	49.1514	-1.08725	0.355609	-3.05742	0.0022325	0.170777		GSDMC	49.1514	0.207238	0.412058	0.502933	0.615012	0.721783
SUPV3L1	1295.82	0.901198	0.12241	7.36214	1.81e-13	1.01e-11		SUPV3L1	1295.82	0.14596	0.110226	1.32418	0.185442	0.682596		SUPV3L1	1295.82	0.755238	0.127022	5.94574	2.75e-09	1.54e-07
SCART1	249.928	-1.40998	0.237736	-5.93086	3.01e-09	5.15e-08		SCART1	249.928	-0.535471	0.212523	-2.51959	0.0117491	0.322196		SCART1	249.928	-0.87451	0.247373	-3.53518	0.0004075	0.00234649
ZMYM2	2802.17	-0.443366	0.111541	-3.97491	7.04e-05	0.00033134		ZMYM2	2802.17	-0.0545287	0.10026	-0.543872	0.586529	0.902826		ZMYM2	2802.17	-0.388837	0.115764	-3.35886	0.00078264	0.00396341
GLIPR1	2778.27	-0.314238	0.337308	-0.931605	0.351541	0.465721		GLIPR1	2778.27	-0.0788031	0.303384	-0.259747	0.795059	0.9565		GLIPR1	2778.27	-0.235434	0.349973	-0.672722	0.501124	0.625142
NXPH1	422.523	-0.957084	0.576799	-1.6593	0.0970551	0.164236		NXPH1	422.523	0.211675	0.518579	0.408184	0.683139	0.928779		NXPH1	422.523	-1.16876	0.598518	-1.95276	0.0508486	0.112174
BEGAIN	1071.84	0.341781	0.368485	0.92753	0.353651	0.467842		BEGAIN	1071.84	-0.485328	0.331499	-1.46404	0.143183	0.643036		BEGAIN	1071.84	0.82711	0.382374	2.16309	0.0305342	0.0751972
MCL1	11372.8	0.497749	0.213043	2.33638	0.0194714	0.0425086		MCL1	11372.8	0.117204	0.191636	0.611593	0.540807	0.885333		MCL1	11372.8	0.380545	0.221048	1.72155	0.0851512	0.167031
MUCL1	2.00135	-0.674355	0.802751	-0.840055	0.400877	0.516412		MUCL1	2.00135	0.486598	0.677981	0.717717	0.472932	0.862002		MUCL1	2.00135	-1.16095	0.817219	-1.42062	0.155428	0.264574
IKBKG	2229.13	0.493182	0.11959	4.12393	3.72e-05	0.00019099		IKBKG	2229.13	-0.100037	0.107635	-0.929407	0.352678	0.807874		IKBKG	2229.13	0.593219	0.12411	4.77978	1.75e-06	2.78e-05
GOT1	3309.83	0.470587	0.257313	1.82885	0.067422	0.12183		GOT1	3309.83	-0.0719006	0.231457	-0.310643	0.756072	0.947687		GOT1	3309.83	0.542488	0.26698	2.03194	0.0421597	0.0968403
SOX5	415.618	-0.909405	0.355063	-2.56125	0.0104297	0.0249305		SOX5	415.618	0.115476	0.318607	0.36244	0.717024	0.93682		SOX5	415.618	-1.02488	0.36813	-2.78402	0.00536899	0.0185721
KRR1	1340.88	0.247467	0.0967293	2.55834	0.0105172	0.0251138		KRR1	1340.88	-0.0118369	0.0869948	-0.136065	0.89177	0.978289		KRR1	1340.88	0.259304	0.100396	2.58282	0.00979962	0.0302451
HMOX1	10564.2	0.689447	0.39813	1.73171	0.0833251	0.145023		HMOX1	10564.2	1.4063	0.358115	3.92696	8.6e-05	0.027785		HMOX1	10564.2	-0.716858	0.413077	-1.73541	0.0826685	0.163412
ATP2C1	4487.5	-0.453219	0.0888521	-5.10082	3.38e-07	3.18e-06		ATP2C1	4487.5	-0.142551	0.0798672	-1.78486	0.0742848	0.551085		ATP2C1	4487.5	-0.310667	0.0922035	-3.36936	0.00075342	0.00385123
ADAMTSL4	967.383	2.314	0.34149	6.77621	1.23e-11	3.98e-10		ADAMTSL4	967.383	0.229625	0.307347	0.747118	0.454992	0.85538		ADAMTSL4	967.383	2.08438	0.354332	5.88257	4.04e-09	2.08e-07
NKX2-3	1.8228	-1.39007	1.14086	-1.21845	0.223055	0.32476		NKX2-3	1.8228	1.94963	0.913899	2.13331	0.0328992	0.425348		NKX2-3	1.8228	-3.3397	1.17381	-2.84518	0.00443866	0.0159224
DPP8	2186.77	-0.485728	0.136231	-3.56548	0.00036319	0.00136428		DPP8	2186.77	-0.179395	0.122461	-1.46491	0.142946	0.643036		DPP8	2186.77	-0.306333	0.141373	-2.16684	0.0302468	0.0746476
SLC39A12	1544.03	-1.08608	0.443493	-2.44893	0.014328	0.0328203		SLC39A12	1544.03	-0.222876	0.398837	-0.558816	0.576287	0.899428		SLC39A12	1544.03	-0.863208	0.460151	-1.87592	0.0606656	0.128782
CP	6130.81	0.332776	0.391251	0.850543	0.395023	0.510492		CP	6130.81	0.500367	0.351928	1.42179	0.155087	0.654774		CP	6130.81	-0.167591	0.405947	-0.412841	0.679723	0.773703
TRAF3	1821.16	-0.104697	0.100288	-1.04396	0.296503	0.407628		TRAF3	1821.16	-0.0740559	0.0901619	-0.821366	0.411438	0.839767		TRAF3	1821.16	-0.0306406	0.104096	-0.29435	0.768491	0.840766
SLC25A28	2833.25	0.607821	0.153874	3.95012	7.81e-05	0.00036243		SLC25A28	2833.25	-0.0487369	0.138452	-0.352013	0.724828	0.938437		SLC25A28	2833.25	0.656558	0.15967	4.11198	3.92e-05	0.00034642
REG4	3.40119	-1.3188	0.582816	-2.26281	0.0236475	0.0502726		REG4	3.40119	-0.0176823	0.474967	-0.0372285	0.970303	0.994389		REG4	3.40119	-1.30112	0.59264	-2.19546	0.0281306	0.0703002
PTPN14	688.45	-0.36965	0.188765	-1.95826	0.0501995	0.0948877		PTPN14	688.45	-0.0927628	0.169655	-0.546775	0.584533	0.902089		PTPN14	688.45	-0.276888	0.195935	-1.41316	0.157609	0.267398
AARD	44.9543	1.50515	0.358668	4.1965	2.71e-05	0.00014529		AARD	44.9543	0.211592	0.324867	0.65132	0.51484	0.87783		AARD	44.9543	1.29355	0.372787	3.46996	0.00052054	0.00286485
PTGR1	1185.21	0.604706	0.114984	5.25905	1.45e-07	1.53e-06		PTGR1	1185.21	0.100839	0.103508	0.974212	0.329951	0.794406		PTGR1	1185.21	0.503867	0.119347	4.22187	2.42e-05	0.00023385
SREK1	2362.29	-0.239054	0.136511	-1.75117	0.0799166	0.140196		SREK1	2362.29	-0.044873	0.122752	-0.36556	0.714694	0.935458		SREK1	2362.29	-0.194181	0.141671	-1.37065	0.170485	0.283968
ELL2	4475.63	-0.0311509	0.181651	-0.171487	0.86384	0.904934		ELL2	4475.63	0.205748	0.163377	1.25934	0.207907	0.700969		ELL2	4475.63	-0.236899	0.188475	-1.25692	0.208783	0.33056
GPNMB	18963	1.33418	0.418797	3.18576	0.00144375	0.00449169		GPNMB	18963	0.572768	0.376712	1.52044	0.1284	0.624144		GPNMB	18963	0.761416	0.434528	1.75228	0.079725	0.158913
SMNDC1	772.531	0.265832	0.0948987	2.80122	0.00509095	0.0134187		SMNDC1	772.531	0.0984152	0.0853295	1.15336	0.248765	0.735373		SMNDC1	772.531	0.167417	0.098505	1.69958	0.08921	0.172944
SLC30A8	2.68585	0.171087	0.495584	0.345223	0.729927	0.805228		SLC30A8	2.68585	0.0537673	0.446802	0.120338	0.904215	0.980607		SLC30A8	2.68585	0.11732	0.522204	0.224663	0.822242	0.878745
SPATA31A6	2.08605	-0.170923	1.02775	-0.166308	0.867914	0.907838		SPATA31A6	2.08605	-0.251585	0.910563	-0.276296	0.782321	0.954843		SPATA31A6	2.08605	0.0806624	1.0647	0.075761	0.939609	0.959974
CCDC39	45.6998	-1.24305	0.467794	-2.65725	0.00787805	0.0195477		CCDC39	45.6998	-0.591359	0.417442	-1.41663	0.156592	0.657124		CCDC39	45.6998	-0.651688	0.485224	-1.34307	0.179251	0.294768
SON	10086.4	-0.374448	0.10107	-3.70484	0.00021153	0.00085996		SON	10086.4	0.00394755	0.0908955	0.0434296	0.965359	0.992995		SON	10086.4	-0.378395	0.104873	-3.60814	0.0003084	0.00185719
CAST	5261.7	-0.165907	0.121621	-1.36412	0.172529	0.263699		CAST	5261.7	0.0816969	0.109374	0.746948	0.455095	0.85538		CAST	5261.7	-0.247604	0.126191	-1.96214	0.0497466	0.110231
GP9	14.5698	1.12571	0.852825	1.31997				GP9	14.5698	-0.402846	0.769161	-0.523747				GP9	14.5698	1.52855	0.882444	1.73218
B4GALT4	1032.25	0.294849	0.103009	2.86237	0.00420486	0.0113736		B4GALT4	1032.25	0.0649002	0.0926932	0.700161	0.483827	0.865216		B4GALT4	1032.25	0.229948	0.106913	2.1508	0.0314919	0.0770228
KLRG2	9.31801	2.55773	0.571935	4.47207	7.75e-06	4.85e-05		KLRG2	9.31801	0.18261	0.530159	0.344444	0.730512	0.940538		KLRG2	9.31801	2.37512	0.595369	3.98933	6.63e-05	0.00052986
CD3G	33.4325	-0.249635	0.318804	-0.783037	0.433606	0.548883		CD3G	33.4325	-0.546743	0.28746	-1.90198	0.0571735	0.514267		CD3G	33.4325	0.297108	0.332028	0.894828	0.370879	0.504876
EXOC3L1	189.668	0.224608	0.28076	0.8	0.423711	0.538861		EXOC3L1	189.668	0.129528	0.252639	0.512699	0.608162	0.908427		EXOC3L1	189.668	0.0950807	0.29125	0.326458	0.744078	0.822504
FXR1	4188.76	-0.446971	0.095257	-4.69227	2.7e-06	1.96e-05		FXR1	4188.76	0.0831075	0.0856213	0.970641	0.331727	0.795413		FXR1	4188.76	-0.530079	0.0988391	-5.36305	8.18e-08	2.41e-06
OTUD1	731.014	0.705209	0.169522	4.15998	3.18e-05	0.00016695		OTUD1	731.014	0.233678	0.152589	1.53142	0.125666	0.621587		OTUD1	731.014	0.471531	0.175906	2.68059	0.0073493	0.0238828
NCAM2	2408.09	-1.41832	0.238112	-5.9565	2.58e-09	4.49e-08		NCAM2	2408.09	-0.0884119	0.214046	-0.41305	0.67957	0.927996		NCAM2	2408.09	-1.3299	0.247053	-5.38308	7.32e-08	2.2e-06
FAM49B	3833.2	-0.721433	0.129566	-5.56809	2.58e-08	3.39e-07		FAM49B	3833.2	-0.242014	0.116488	-2.0776	0.0377465	0.449684		FAM49B	3833.2	-0.479419	0.134447	-3.56586	0.00036267	0.00212329
FAM107B	7001.08	-1.2203	0.236496	-5.15992	2.47e-07	2.44e-06		FAM107B	7001.08	-0.332009	0.2127	-1.56093	0.118541	0.610564		FAM107B	7001.08	-0.888293	0.245389	-3.61994	0.00029467	0.00179446
MED30	428.205	-0.69111	0.154152	-4.48331	7.35e-06	4.63e-05		MED30	428.205	-0.16749	0.138312	-1.21096	0.225911	0.716877		MED30	428.205	-0.52362	0.160083	-3.27093	0.00107195	0.00507077
MAEL	106.701	-0.420409	0.304734	-1.37959	0.167713	0.257602		MAEL	106.701	-0.39427	0.273877	-1.43958	0.149985	0.651502		MAEL	106.701	-0.0261389	0.316618	-0.0825568	0.934204	0.956062
QSOX1	4377.94	0.738806	0.158705	4.65522	3.24e-06	2.28e-05		QSOX1	4377.94	0.318494	0.142772	2.23079	0.0256948	0.397193		QSOX1	4377.94	0.420311	0.164664	2.55254	0.0106941	0.0325052
SLC13A1	2.02247	0.17453	0.578736	0.301571	0.762979	0.83076		SLC13A1	2.02247	-0.428032	0.523511	-0.817619	0.413575	0.839794		SLC13A1	2.02247	0.602563	0.614006	0.981362	0.326414	0.460189
ANKRD35	919.632	0.160085	0.253661	0.631101	0.527975	0.635896		ANKRD35	919.632	0.0206993	0.228172	0.090718	0.927717	0.987319		ANKRD35	919.632	0.139386	0.263183	0.529616	0.596378	0.705804
ISY1-RAB43	850.497	-0.0639134	0.287552	-0.222268	0.824106	0.875775		ISY1-RAB43	850.497	-0.175051	0.258648	-0.676793	0.498537	0.872552		ISY1-RAB43	850.497	0.111138	0.298394	0.372455	0.709554	0.796661
HPS3	1143.6	-0.445151	0.134398	-3.31218	0.00092572	0.0030596		HPS3	1143.6	0.00504658	0.12075	0.0417935	0.966663	0.9932		HPS3	1143.6	-0.450197	0.139468	-3.22796	0.00124675	0.00572525
CEP126	645.953	-0.157959	0.230174	-0.686262	0.492548	0.603523		CEP126	645.953	-0.187235	0.206971	-0.904643	0.365655	0.816182		CEP126	645.953	0.0292752	0.238906	0.122539	0.902473	0.934792
RALGDS	13338.7	-0.445814	0.125909	-3.54076	0.00039898	0.0014818		RALGDS	13338.7	-0.285021	0.113249	-2.51676	0.0118438	0.322761		RALGDS	13338.7	-0.160792	0.130646	-1.23075	0.218417	0.342019
EXT1	728.463	-0.559115	0.158863	-3.51947	0.00043241	0.00158704		EXT1	728.463	0.0705929	0.14268	0.494763	0.620768	0.911912		EXT1	728.463	-0.629708	0.164834	-3.82025	0.00013332	0.00094751
G6PD	3081.31	0.144415	0.183096	0.788742	0.430263	0.545523		G6PD	3081.31	0.258072	0.16451	1.56873	0.11671	0.608352		G6PD	3081.31	-0.113656	0.18984	-0.598694	0.549377	0.66834
ISY1	1189.01	0.610546	0.114776	5.31947	1.04e-07	1.15e-06		ISY1	1189.01	0.21144	0.103343	2.04601	0.0407558	0.461244		ISY1	1189.01	0.399106	0.119082	3.35151	0.00080372	0.00403736
SNX7	787.019	-0.134843	0.152298	-0.885388	0.375947	0.491332		SNX7	787.019	0.00621633	0.136904	0.0454064	0.963783	0.992445		SNX7	787.019	-0.14106	0.158051	-0.892492	0.372129	0.505948
ANGPTL5	6.7454	0.00755937	0.513879	0.0147104	0.988263	0.991675		ANGPTL5	6.7454	-0.382393	0.462515	-0.826768	0.408369	0.838379		ANGPTL5	6.7454	0.389952	0.537158	0.725953	0.467867	0.594238
MCM5	1944.88	-0.650873	0.196641	-3.30996	0.0009331	0.00307874		MCM5	1944.88	0.0256589	0.176824	0.14511	0.884624	0.977372		MCM5	1944.88	-0.676532	0.20404	-3.31568	0.00091422	0.00446636
CDK5RAP2	2946.66	-0.853845	0.160156	-5.33132	9.75e-08	1.09e-06		CDK5RAP2	2946.66	-0.0682026	0.144	-0.47363	0.635764	0.915183		CDK5RAP2	2946.66	-0.785643	0.166179	-4.72767	2.27e-06	3.41e-05
KLHL8	623.891	-0.211958	0.116201	-1.82407	0.0681421	0.122788		KLHL8	623.891	-0.0590552	0.104308	-0.566163	0.571283	0.897726		KLHL8	623.891	-0.152903	0.120609	-1.26776	0.204883	0.32597
ZNF483	301.058	-0.176533	0.302312	-0.583943	0.559258	0.663629		ZNF483	301.058	0.498267	0.271741	1.83361	0.0667118	0.533236		ZNF483	301.058	-0.6748	0.313655	-2.15141	0.0314437	0.0769451
DLK1	7.1666	-1.02627	0.752398	-1.36399	0.17257	0.26374		DLK1	7.1666	0.0522637	0.66327	0.078797	0.937194	0.988227		DLK1	7.1666	-1.07853	0.784713	-1.37443	0.16931	0.282469
IGFBP6	5858.41	3.90258	0.451576	8.64213	5.52e-18	1.11e-15		IGFBP6	5858.41	1.97136	0.406224	4.85288	1.22e-06	0.00141482		IGFBP6	5858.41	1.93122	0.468455	4.12253	3.75e-05	0.00033328
PRDM8	827.138	0.367303	0.373035	0.984635	0.324804	0.437884		PRDM8	827.138	-0.049956	0.335569	-0.14887	0.881657	0.976809		PRDM8	827.138	0.417259	0.387077	1.07797	0.281046	0.412985
EED	696.258	0.463378	0.109229	4.24226	2.21e-05	0.00012195		EED	696.258	-0.0105782	0.098379	-0.107525	0.914373	0.982994		EED	696.258	0.473956	0.11343	4.17839	2.94e-05	0.0002744
KLF3	2326.8	-0.417612	0.105641	-3.95312	7.71e-05	0.00035876		KLF3	2326.8	-0.059996	0.0949433	-0.631914	0.527443	0.881419		KLF3	2326.8	-0.357615	0.109635	-3.26188	0.00110676	0.00520298
PAH	84.3491	-1.17065	0.484856	-2.41444	0.0157596	0.0355487		PAH	84.3491	-0.728097	0.434936	-1.67403	0.0941241	0.579451		PAH	84.3491	-0.442556	0.503314	-0.879286	0.379246	0.513065
RAB43	766.375	0.515073	0.26222	1.96428	0.0494977	0.0937386		RAB43	766.375	0.066876	0.235919	0.28347	0.776816	0.953884		RAB43	766.375	0.448197	0.272092	1.64722	0.0995123	0.187814
PTAR1	2162.84	0.0551508	0.111534	0.494473	0.620972	0.716247		PTAR1	2162.84	0.0115907	0.100295	0.115566	0.907996	0.98178		PTAR1	2162.84	0.0435601	0.115753	0.376321	0.706678	0.79466
APOM	162.075	-0.258943	0.196523	-1.31763	0.187629	0.281961		APOM	162.075	0.0428021	0.176484	0.242527	0.808372	0.959224		APOM	162.075	-0.301745	0.203929	-1.47966	0.138964	0.243121
HKDC1	393.828	2.24171	0.276693	8.1018	5.42e-16	6.02e-14		HKDC1	393.828	0.328205	0.249463	1.31564	0.188294	0.684013		HKDC1	393.828	1.9135	0.287152	6.66373	2.67e-11	3.3e-09
AIMP1	1683.28	-0.0978961	0.0881237	-1.11089	0.266614	0.374759		AIMP1	1683.28	-0.012638	0.0792153	-0.15954	0.873243	0.975165		AIMP1	1683.28	-0.085258	0.0914651	-0.932137	0.351266	0.485492
SAMD12	779.001	-1.13976	0.295734	-3.85399	0.00011621	0.00051338		SAMD12	779.001	-0.438117	0.265776	-1.64844	0.0992614	0.589853		SAMD12	779.001	-0.701638	0.306896	-2.28624	0.0222404	0.0586153
HLA-A	74336.8	1.22484	0.25455	4.81176	1.5e-06	1.16e-05		HLA-A	74336.8	0.224204	0.22897	0.979186	0.327488	0.791987		HLA-A	74336.8	1.00063	0.264112	3.78866	0.00015146	0.00105255
TESK1	3195.8	0.403573	0.0984716	4.09837	4.16e-05	0.00021077		TESK1	3195.8	0.0810499	0.0886018	0.914765	0.360315	0.813949		TESK1	3195.8	0.322523	0.102171	3.15671	0.00159562	0.00694862
SORT1	22390.1	-0.815857	0.217861	-3.74486	0.0001805	0.00075079		SORT1	22390.1	0.0443281	0.195959	0.226211	0.821037	0.963348		SORT1	22390.1	-0.860185	0.226045	-3.80537	0.00014159	0.00099502
TBCK	1060.6	-1.09137	0.164457	-6.63617	3.22e-11	9.19e-10		TBCK	1060.6	-0.229808	0.147654	-1.5564	0.119613	0.611961		TBCK	1060.6	-0.861558	0.170673	-5.048	4.46e-07	9.38e-06
CTDSPL	1204.87	-0.223145	0.141262	-1.57966	0.114186	0.187985		CTDSPL	1204.87	-0.0038977	0.126993	-0.030692	0.975515	0.995737		CTDSPL	1204.87	-0.219247	0.146591	-1.49564	0.134747	0.237171
ST6GALNAC4	1010.46	0.647325	0.110224	5.87283	4.28e-09	7e-08		ST6GALNAC4	1010.46	0.285647	0.0992249	2.87878	0.00399212	0.220877		ST6GALNAC4	1010.46	0.361678	0.114322	3.16367	0.00155795	0.00681691
CDC42BPB	7626.69	-0.234131	0.0939464	-2.49217	0.0126964	0.0295904		CDC42BPB	7626.69	-0.0515493	0.0844892	-0.610129	0.541777	0.885614		CDC42BPB	7626.69	-0.182581	0.097484	-1.87294	0.0610772	0.129419
SDHB	3068.56	0.261212	0.112263	2.32678	0.019977	0.0434816		SDHB	3068.56	-0.0588038	0.100994	-0.582248	0.560399	0.894865		SDHB	3068.56	0.320016	0.116497	2.747	0.00601432	0.0203562
COMMD6	3126.54	0.560855	0.231439	2.42333	0.0153788	0.0348068		COMMD6	3126.54	0.238322	0.208199	1.14468	0.25234	0.737999		COMMD6	3126.54	0.322532	0.240132	1.34315	0.179224	0.294768
COX15	1497.61	0.260462	0.0766865	3.39645	0.00068266	0.00234469		COX15	1497.61	0.0998654	0.0689697	1.44796	0.147628	0.648041		COX15	1497.61	0.160596	0.0795903	2.01779	0.0436134	0.099303
DUSP5	685.226	1.9557	0.363707	5.37712	7.57e-08	8.72e-07		DUSP5	685.226	0.591282	0.327324	1.80641	0.0708538	0.542453		DUSP5	685.226	1.36442	0.377335	3.61592	0.00029928	0.00181428
PCDHB2	391.66	-0.536859	0.298979	-1.79564	0.0725511	0.129343		PCDHB2	391.66	0.115624	0.268732	0.430255	0.66701	0.925132		PCDHB2	391.66	-0.652483	0.310249	-2.10309	0.0354576	0.0845372
HLA-G	14.4732	1.41856	0.583757	2.43005	0.0150967	0.0342529		HLA-G	14.4732	0.517241	0.527462	0.980622	0.326779	0.791344		HLA-G	14.4732	0.901317	0.602491	1.49598	0.134658	0.237037
CD72	474.556	0.645613	0.383358	1.6841	0.0921622	0.15748		CD72	474.556	0.200477	0.344895	0.581268	0.56106	0.894956		CD72	474.556	0.445136	0.3978	1.11899	0.263142	0.392867
ASCL1	721.224	-1.753	0.416319	-4.21072	2.55e-05	0.00013771		ASCL1	721.224	0.107666	0.374111	0.287791	0.773507	0.953242		ASCL1	721.224	-1.86067	0.431924	-4.30786	1.65e-05	0.00017083
CPNE3	3299.66	-0.181703	0.131421	-1.3826	0.166787	0.256564		CPNE3	3299.66	-0.0224961	0.118181	-0.190352	0.849033	0.969421		CPNE3	3299.66	-0.159207	0.136367	-1.16749	0.243013	0.369819
PYGO2	2288.68	0.152294	0.0774977	1.96514	0.0493979	0.0935753		PYGO2	2288.68	0.131733	0.0696984	1.89004	0.0587521	0.51674		PYGO2	2288.68	0.020561	0.0804143	0.255689	0.798191	0.861997
PCDHB1	55.2371	-0.162961	0.21934	-0.74296	0.457506	0.571452		PCDHB1	55.2371	0.117783	0.196548	0.599255	0.549003	0.888893		PCDHB1	55.2371	-0.280743	0.227704	-1.23293	0.217601	0.341109
ITSN1	2821.08	-0.51423	0.192703	-2.66852	0.00761868	0.0190151		ITSN1	2821.08	-0.0958568	0.173292	-0.553152	0.580159	0.900708		ITSN1	2821.08	-0.418374	0.199956	-2.09233	0.0364089	0.0862783
CUTC	835.194	-0.105088	0.140772	-0.74651	0.455359	0.569622		CUTC	835.194	-0.11488	0.126602	-0.907417	0.364186	0.816171		CUTC	835.194	0.00979239	0.146135	0.0670092	0.946574	0.964886
PHLDA1	4120.3	0.638961	0.339501	1.88206	0.0598279	0.109942		PHLDA1	4120.3	0.515339	0.305382	1.68752	0.0915037	0.574001		PHLDA1	4120.3	0.123623	0.352247	0.350955	0.725622	0.809088
TNIP2	1899.22	1.65495	0.197837	8.36522	6e-17	8.79e-15		TNIP2	1899.22	0.330952	0.178061	1.85865	0.0630766	0.524547		TNIP2	1899.22	1.324	0.205263	6.45026	1.12e-10	1.06e-08
ADM2	54.1284	-0.565006	0.476263	-1.18633	0.235492	0.339242		ADM2	54.1284	0.696222	0.426115	1.63388	0.102283	0.591252		ADM2	54.1284	-1.26123	0.493384	-2.55628	0.0105798	0.0322195
PHB	6722.77	0.624001	0.151773	4.11141	3.93e-05	0.00020049		PHB	6722.77	0.179782	0.136534	1.31676	0.187921	0.684013		PHB	6722.77	0.444219	0.157474	2.8209	0.00478886	0.016928
SOAT2	3.96072	1.93694	0.60392	3.20728	0.00133995	0.00421996		SOAT2	3.96072	-0.865962	0.577266	-1.50011	0.133586	0.633439		SOAT2	3.96072	2.8029	0.647413	4.32939	1.5e-05	0.00015748
ENTPD7	104.543	0.823275	0.286753	2.87103	0.00409139	0.0110908		ENTPD7	104.543	0.182673	0.258403	0.706931	0.479609	0.863857		ENTPD7	104.543	0.640601	0.297843	2.1508	0.0314917	0.0770228
ABCB11	3.64498	-1.37448	0.511575	-2.68676	0.00721478	0.0181656		ABCB11	3.64498	-0.525341	0.418601	-1.25499	0.209482	0.701979		ABCB11	3.64498	-0.849139	0.54674	-1.55309	0.120401	0.217157
PPP1R3B	761.739	0.457667	0.264913	1.72761	0.0840575	0.145992		PPP1R3B	761.739	0.284388	0.2383	1.1934	0.232712	0.721423		PPP1R3B	761.739	0.173279	0.274863	0.630419	0.52842	0.650034
IQSEC2	2131.86	0.0403803	0.291673	0.138444	0.88989	0.923678		IQSEC2	2131.86	-0.381787	0.262364	-1.45518	0.145619	0.646389		IQSEC2	2131.86	0.422168	0.302648	1.39491	0.163042	0.274666
CNBP	11282.3	0.0366651	0.0792908	0.462413	0.643785	0.735796		CNBP	11282.3	0.118356	0.0713155	1.65961	0.0969937	0.584543		CNBP	11282.3	-0.0816905	0.0822718	-0.992935	0.320742	0.45398
NUP160	1074.5	-0.61924	0.15677	-3.95	7.82e-05	0.00036252		NUP160	1074.5	-0.059806	0.140796	-0.42477	0.671005	0.92675		NUP160	1074.5	-0.559434	0.162666	-3.43915	0.00058354	0.00314608
DYNLL1	16008.3	0.351861	0.133363	2.63838	0.00833036	0.020527		DYNLL1	16008.3	0.031198	0.119962	0.260065	0.794814	0.9565		DYNLL1	16008.3	0.320663	0.138374	2.31737	0.0204835	0.0548523
PTH2	1.29218	-0.333986	1.01388	-0.329412	0.741844	0.814474		PTH2	1.29218	1.44489	0.844877	1.71018	0.0872321	0.569277		PTH2	1.29218	-1.77888	1.01701	-1.74912	0.0802696	0.159852
SMARCAD1	1341.82	-0.665913	0.17642	-3.77459	0.00016027	0.00067846		SMARCAD1	1341.82	-0.140981	0.158563	-0.889118	0.37394	0.820656		SMARCAD1	1341.82	-0.524931	0.183098	-2.86693	0.00414469	0.0150317
AMN	44.2399	-0.940649	0.370531	-2.53865	0.011128	0.0263665		AMN	44.2399	0.330757	0.329268	1.00452	0.315128	0.782166		AMN	44.2399	-1.27141	0.383665	-3.31385	0.00092022	0.00448688
OR13A1	6.63182	-1.07052	0.419305	-2.55309	0.0106772	0.0254304		OR13A1	6.63182	-0.493471	0.364934	-1.35222	0.176305	0.676086		OR13A1	6.63182	-0.577052	0.437955	-1.31761	0.187636	0.305071
SULT1C2	219.909	0.0275595	0.363986	0.075716	0.939645	0.959786		SULT1C2	219.909	0.272315	0.327295	0.832017	0.4054	0.83727		SULT1C2	219.909	-0.244755	0.3779	-0.647672	0.517197	0.640201
C12orf42	3.65429	0.251958	0.625158	0.403031	0.686926	0.771068		C12orf42	3.65429	-0.38076	0.568161	-0.670161	0.502755	0.874275		C12orf42	3.65429	0.632718	0.655839	0.964745	0.334672	0.469176
IRAK3	824.126	0.656837	0.292573	2.24504	0.0247655	0.0523559		IRAK3	824.126	0.381917	0.263214	1.45097	0.146787	0.647147		IRAK3	824.126	0.27492	0.303605	0.905519	0.36519	0.499395
CCL14	39.6577	2.64558	0.486174	5.44164	5.28e-08	6.35e-07		CCL14	39.6577	1.87792	0.438784	4.27984	1.87e-05	0.00931984		CCL14	39.6577	0.76766	0.49972	1.53618	0.124495	0.222767
GFY	4.75841	0.119553	0.852279	0.140274	0.888443	0.922891		GFY	4.75841	-0.675452	0.769376	-0.877922	0.379986	0.822158		GFY	4.75841	0.795005	0.889237	0.89403	0.371306	0.505223
ZNF83	3059.29	-0.505003	0.125575	-4.02151	5.78e-05	0.0002793		ZNF83	3059.29	-0.234849	0.112906	-2.08004	0.0375221	0.449593		ZNF83	3059.29	-0.270154	0.13034	-2.07269	0.0382008	0.0896596
ZNF629	2018.78	0.104985	0.105437	0.995713	0.319389	0.431819		ZNF629	2018.78	0.192148	0.0948255	2.02634	0.0427304	0.468958		ZNF629	2018.78	-0.0871634	0.109387	-0.796837	0.425546	0.557281
SLC35G3	1.39544	0.213762	0.664246	0.321811	0.747596	0.819007		SLC35G3	1.39544	-0.901479	0.626927	-1.43793	0.150453	0.651938		SLC35G3	1.39544	1.11524	0.722824	1.54289	0.122856	0.220265
CFAP300	124.941	-0.123858	0.279686	-0.442849	0.657875	0.7472		CFAP300	124.941	-0.165264	0.251023	-0.658363	0.510305	0.8756		CFAP300	124.941	0.0414057	0.290242	0.142659	0.886559	0.92374
CCL15	3.16509	1.3105	0.653033	2.00679	0.0447716	0.0862164		CCL15	3.16509	-0.638102	0.617285	-1.03372	0.301266	0.775027		CCL15	3.16509	1.9486	0.698963	2.78785	0.00530592	0.0184014
ZNF22	1183.34	-0.136472	0.111539	-1.22354	0.221125	0.322714		ZNF22	1183.34	-0.128567	0.100279	-1.28209	0.199812	0.693847		ZNF22	1183.34	-0.0079053	0.115798	-0.0682679	0.945572	0.964316
EDARADD	20.9565	-0.0300132	0.493567	-0.0608086	0.951512	0.967657		EDARADD	20.9565	0.601045	0.441218	1.36224	0.173122	0.673815		EDARADD	20.9565	-0.631058	0.511227	-1.2344	0.217054	0.340435
E2F4	2645.47	0.297953	0.100266	2.97162	0.00296236	0.00839015		E2F4	2645.47	-0.0360163	0.0902243	-0.399186	0.689756	0.929435		E2F4	2645.47	0.333969	0.10406	3.2094	0.00133011	0.00602556
MOB1B	1551.81	0.116889	0.100711	1.16063	0.245791	0.351063		MOB1B	1551.81	0.0628881	0.0905414	0.694578	0.48732	0.867346		MOB1B	1551.81	0.0540011	0.104503	0.516741	0.605337	0.713926
TRIM11	1257.65	0.745251	0.123749	6.0223	1.72e-09	3.14e-08		TRIM11	1257.65	0.0647871	0.111437	0.581378	0.560986	0.894919		TRIM11	1257.65	0.680464	0.128428	5.29842	1.17e-07	3.21e-06
ACBD6	1411.03	-0.651486	0.108789	-5.98855	2.12e-09	3.78e-08		ACBD6	1411.03	-0.0423485	0.0976953	-0.433476	0.664669	0.924362		ACBD6	1411.03	-0.609137	0.112897	-5.39554	6.83e-08	2.08e-06
CCL15-CCL14	3.71183	3.00168	1.39531	2.15127	0.0314552	0.0639704		CCL15-CCL14	3.71183	-1.16249	1.29902	-0.894896	0.370843	0.8182		CCL15-CCL14	3.71183	4.16417	1.47952	2.81454	0.00488469	0.0171813
ALOX5	2027.16	0.485852	0.32127	1.51229	0.130461	0.209847		ALOX5	2027.16	0.00154828	0.289006	0.00535727	0.995726	0.998232		ALOX5	2027.16	0.484304	0.333354	1.45282	0.146274	0.252941
CNGB3	3.78514	-0.682425	0.819917	-0.83231	0.405234	0.52066		CNGB3	3.78514	-0.734568	0.728173	-1.00878	0.31308	0.781298		CNGB3	3.78514	0.0521421	0.852713	0.0611485	0.951241	0.96818
YAP1	1745.6	-0.114062	0.241928	-0.471471	0.637305	0.729921		YAP1	1745.6	0.145017	0.217583	0.666492	0.505097	0.875017		YAP1	1745.6	-0.259079	0.251027	-1.03208	0.302035	0.434422
DCK	1147.87	-0.889874	0.179547	-4.95623	7.19e-07	6.21e-06		DCK	1147.87	-0.321166	0.161295	-1.99117	0.0464627	0.479406		DCK	1147.87	-0.568708	0.186334	-3.05208	0.00227261	0.00926825
LHX4	26.4731	0.816965	0.452313	1.80619	0.0708881	0.126833		LHX4	26.4731	0.852561	0.407335	2.09302	0.036347	0.444177		LHX4	26.4731	-0.0355961	0.468029	-0.0760553	0.939375	0.959904
CPAMD8	302.688	-0.613695	0.305492	-2.00887	0.0445504	0.0858605		CPAMD8	302.688	-0.0439452	0.274281	-0.16022	0.872708	0.975165		CPAMD8	302.688	-0.56975	0.316848	-1.79818	0.0721487	0.146917
SMC3	1833.31	-0.360736	0.116691	-3.09137	0.00199237	0.00596752		SMC3	1833.31	0.0923114	0.104869	0.880258	0.378719	0.822158		SMC3	1833.31	-0.453047	0.121101	-3.74106	0.00018325	0.00122216
LUZP2	349.876	-1.81178	0.46121	-3.92832	8.55e-05	0.0003921		LUZP2	349.876	-0.418822	0.413809	-1.01212	0.311483	0.781298		LUZP2	349.876	-1.39296	0.478687	-2.90995	0.00361487	0.0135004
TRIM17	161.227	0.157217	0.52403	0.300016	0.764165	0.831855		TRIM17	161.227	-0.769663	0.471633	-1.63191	0.102698	0.591252		TRIM17	161.227	0.92688	0.543982	1.70388	0.0884034	0.171717
TESPA1	1043.9	0.311746	0.56402	0.552721	0.580454	0.68217		TESPA1	1043.9	-0.805162	0.507378	-1.58691	0.112534	0.600838		TESPA1	1043.9	1.11691	0.585244	1.90845	0.0563334	0.121608
PSMC4	4571.47	0.451985	0.0935959	4.82911	1.37e-06	1.08e-05		PSMC4	4571.47	0.0163841	0.0842128	0.194555	0.845741	0.96894		PSMC4	4571.47	0.435601	0.0971176	4.48529	7.28e-06	8.76e-05
GRIN1	6547.1	-0.201453	0.694562	-0.290044	0.771783	0.837836		GRIN1	6547.1	-0.808205	0.624762	-1.29362	0.195796	0.689457		GRIN1	6547.1	0.606752	0.720657	0.841943	0.39982	0.532841
COQ5	1080.92	-0.204009	0.104446	-1.95324	0.0507907	0.0958597		COQ5	1080.92	-0.0649228	0.0938921	-0.691462	0.489275	0.868633		COQ5	1080.92	-0.139087	0.108433	-1.2827	0.199598	0.319404
C8orf86	8.78808	0.700004	0.425646	1.64457	0.100059	0.168302		C8orf86	8.78808	0.66372	0.382556	1.73496	0.0827475	0.564504		C8orf86	8.78808	0.0362835	0.439774	0.0825049	0.934245	0.956062
CD34	1821.45	0.754403	0.206357	3.65581	0.00025637	0.00101551		CD34	1821.45	-0.0915006	0.185678	-0.492791	0.62216	0.911912		CD34	1821.45	0.845904	0.214147	3.95011	7.81e-05	0.00060632
GBGT1	671.479	0.622522	0.241241	2.5805	0.00986578	0.0237533		GBGT1	671.479	-0.0781177	0.2171	-0.359824	0.718979	0.937346		GBGT1	671.479	0.70064	0.25034	2.79875	0.00513008	0.017877
ADGRB2	7164.83	0.455439	0.222908	2.04317	0.0410359	0.0800567		ADGRB2	7164.83	-0.173867	0.200511	-0.867116	0.385878	0.826794		ADGRB2	7164.83	0.629306	0.231285	2.72091	0.00651025	0.0216896
RBL1	398.118	-0.643633	0.186726	-3.44693	0.00056699	0.00199693		RBL1	398.118	0.132128	0.167547	0.788604	0.430343	0.845704		RBL1	398.118	-0.775762	0.193754	-4.00385	6.23e-05	0.00050507
TM4SF18	622.654	0.573177	0.259236	2.21103	0.0270338	0.0563251		TM4SF18	622.654	-0.201326	0.233293	-0.862975	0.388151	0.827845		TM4SF18	622.654	0.774503	0.269086	2.87827	0.00399858	0.0145776
PLPPR5	270.102	-0.40461	0.454915	-0.889417	0.373779	0.489003		PLPPR5	270.102	-0.170244	0.409029	-0.416215	0.677253	0.92784		PLPPR5	270.102	-0.234366	0.472048	-0.496487	0.619551	0.725098
CSRP1	46096.5	-0.849036	0.226155	-3.75421	0.00017389	0.00072711		CSRP1	46096.5	-0.0289801	0.203425	-0.142461	0.886716	0.977387		CSRP1	46096.5	-0.820055	0.234652	-3.49478	0.00047446	0.00264969
TNFRSF11B	245.176	0.466514	0.376588	1.23879	0.215422	0.315915		TNFRSF11B	245.176	-0.373647	0.339015	-1.10215	0.270395	0.749041		TNFRSF11B	245.176	0.840161	0.39104	2.14853	0.0316718	0.0772894
RNF10	6676.97	0.00436123	0.0608036	0.0717266	0.94282	0.96182		RNF10	6676.97	0.0510002	0.0546771	0.932754	0.350947	0.807336		RNF10	6676.97	-0.046639	0.0630919	-0.739223	0.459771	0.587143
VPS36	1380.34	-0.0645291	0.130366	-0.494986	0.62061	0.716114		VPS36	1380.34	-0.176035	0.117237	-1.50154	0.133217	0.632588		VPS36	1380.34	0.111506	0.135324	0.823993	0.409944	0.542488
ITGA10	271.278	0.0768847	0.245272	0.313467	0.753926	0.823607		ITGA10	271.278	-0.41044	0.220853	-1.85843	0.0631075	0.524547		ITGA10	271.278	0.487325	0.254898	1.91185	0.055896	0.120918
CDT1	454.806	-0.75763	0.295219	-2.56633	0.010278	0.0246302		CDT1	454.806	0.289027	0.265112	1.09021	0.275622	0.754296		CDT1	454.806	-1.04666	0.306314	-3.41694	0.0006333	0.00335827
CLEC2L	392.045	-0.124329	0.622938	-0.199584	0.841806	0.888466		CLEC2L	392.045	-0.51543	0.56026	-0.919983	0.357582	0.812071		CLEC2L	392.045	0.391101	0.646333	0.605108	0.545107	0.66484
COLEC10	4.45375	-0.0286604	0.474377	-0.060417	0.951824	0.967782		COLEC10	4.45375	0.234093	0.418876	0.55886	0.576257	0.899428		COLEC10	4.45375	-0.262753	0.491858	-0.534206	0.593199	0.703139
RFC3	267.913	-0.271922	0.189228	-1.43701	0.150716	0.236027		RFC3	267.913	-0.0534619	0.169943	-0.314587	0.753076	0.946657		RFC3	267.913	-0.21846	0.196537	-1.11154	0.266334	0.396536
BBC3	1093.83	2.40737	0.230379	10.4496	1.47e-25	2.14e-22		BBC3	1093.83	0.419494	0.207467	2.02198	0.0431787	0.47064		BBC3	1093.83	1.98788	0.238973	8.31843	8.91e-17	1.04e-13
LMF1	1837.67	-0.332682	0.153463	-2.16783	0.0301718	0.0618872		LMF1	1837.67	-0.0062476	0.138002	-0.0452714	0.963891	0.992445		LMF1	1837.67	-0.326434	0.159236	-2.05	0.0403641	0.0936779
PIP5KL1	80.2151	0.826572	0.267152	3.09402	0.00197467	0.00592366		PIP5KL1	80.2151	-0.0190415	0.241126	-0.078969	0.937057	0.988227		PIP5KL1	80.2151	0.845613	0.277424	3.04809	0.00230299	0.00936083
F2RL3	84.5357	-0.757071	0.312353	-2.42377	0.0153603	0.0347785		F2RL3	84.5357	-0.0257455	0.279915	-0.091976	0.926717	0.987187		F2RL3	84.5357	-0.731326	0.324221	-2.25564	0.0240931	0.0622083
THSD1	543.665	1.16472	0.272943	4.26728	1.98e-05	0.00011057		THSD1	543.665	0.0773385	0.245705	0.314762	0.752942	0.946657		THSD1	543.665	1.08738	0.283225	3.83929	0.00012339	0.00088583
EPPK1	151.905	0.557855	0.305655	1.82511	0.067984	0.122545		EPPK1	151.905	-0.0431392	0.275247	-0.156729	0.875458	0.975275		EPPK1	151.905	0.600994	0.317692	1.89175	0.0585245	0.125335
STAB2	4.61065	0.242803	0.681117	0.356478	0.721482	0.79864		STAB2	4.61065	-0.669088	0.615854	-1.08644	0.277285	0.755896		STAB2	4.61065	0.911891	0.721522	1.26384	0.206286	0.327762
GORASP1	3462.45	-0.0938237	0.0985035	-0.952491	0.340848	0.454386		GORASP1	3462.45	0.0125258	0.0885848	0.141399	0.887555	0.977633		GORASP1	3462.45	-0.106349	0.10222	-1.0404	0.298153	0.430749
PCDHB3	117.798	-0.519933	0.322201	-1.61369	0.106594	0.177498		PCDHB3	117.798	-0.100497	0.288968	-0.347779	0.728006	0.939806		PCDHB3	117.798	-0.419436	0.334186	-1.2551	0.209443	0.331178
LMBRD2	1229.09	-0.12162	0.163722	-0.742842	0.457577	0.571472		LMBRD2	1229.09	-0.053262	0.147178	-0.361888	0.717436	0.93687		LMBRD2	1229.09	-0.0683576	0.169884	-0.402379	0.687405	0.779571
SETD6	813.219	0.490552	0.118553	4.13783	3.51e-05	0.00018139		SETD6	813.219	0.100234	0.106735	0.939094	0.347682	0.806944		SETD6	813.219	0.390318	0.123071	3.1715	0.00151655	0.00668272
EID1	9872.41	0.16188	0.0910951	1.77705	0.0755606	0.133846		EID1	9872.41	-0.0161827	0.0819354	-0.197506	0.843431	0.96893		EID1	9872.41	0.178063	0.0945188	1.88389	0.05958	0.126971
APRT	2931.65	0.906847	0.184421	4.91726	8.78e-07	7.33e-06		APRT	2931.65	0.271944	0.165923	1.63898	0.101218	0.591252		APRT	2931.65	0.634904	0.191338	3.31823	0.00090591	0.00443552
PCDHB14	432.617	-0.753663	0.215027	-3.50497	0.00045666	0.00165929		PCDHB14	432.617	-0.193936	0.19312	-1.00423	0.31527	0.782166		PCDHB14	432.617	-0.559727	0.223211	-2.50761	0.012155	0.0361436
GJA3	19.6424	0.677575	0.509701	1.32936	0.18373	0.277296		GJA3	19.6424	0.185491	0.46187	0.401607	0.687973	0.929224		GJA3	19.6424	0.492084	0.529379	0.92955	0.352604	0.486956
SHC4	726.423	-0.854984	0.205731	-4.15583	3.24e-05	0.00016963		SHC4	726.423	-0.408468	0.184876	-2.20942	0.0271454	0.404253		SHC4	726.423	-0.446516	0.213555	-2.09087	0.0365399	0.0865181
PCDHB8	127.583	-1.06263	0.321059	-3.30977	0.00093371	0.00307959		PCDHB8	127.583	0.0607553	0.28746	0.211352	0.832613	0.965625		PCDHB8	127.583	-1.12339	0.333163	-3.37189	0.00074654	0.00382279
SLC27A3	1303.79	0.247137	0.164714	1.5004	0.133511	0.214102		SLC27A3	1303.79	-0.0534744	0.148202	-0.360822	0.718233	0.937133		SLC27A3	1303.79	0.300611	0.170934	1.75864	0.0786382	0.157285
SLC17A7	9684.31	-0.0142783	0.665854	-0.0214435	0.982892	0.988114		SLC17A7	9684.31	-0.667712	0.59894	-1.11482	0.264926	0.746169		SLC17A7	9684.31	0.653434	0.690871	0.945813	0.344244	0.478204
LGI1	1463.25	0.121968	0.307107	0.397152	0.691256	0.77462		LGI1	1463.25	-0.12593	0.276236	-0.455879	0.648477	0.920417		LGI1	1463.25	0.247898	0.318661	0.777937	0.436606	0.566919
NR0B1	45.2616	1.40382	0.432337	3.24705	0.00116609	0.00373101		NR0B1	45.2616	0.66923	0.390593	1.71337	0.0866446	0.567834		NR0B1	45.2616	0.734588	0.448223	1.63889	0.101236	0.190244
CCDC9	1134.09	0.622862	0.105859	5.88388	4.01e-09	6.61e-08		CCDC9	1134.09	0.125936	0.0953324	1.32102	0.186496	0.682618		CCDC9	1134.09	0.496926	0.109827	4.52463	6.05e-06	7.58e-05
COPG1	5400.83	0.235771	0.0858838	2.74523	0.00604683	0.0155964		COPG1	5400.83	0.0623169	0.077254	0.80665	0.419868	0.841215		COPG1	5400.83	0.173454	0.0891127	1.94646	0.0516001	0.113574
PCDHB11	65.1443	0.0113883	0.283443	0.0401785	0.967951	0.979179		PCDHB11	65.1443	0.0767047	0.254772	0.301071	0.76336	0.950805		PCDHB11	65.1443	-0.0653163	0.294352	-0.221899	0.824393	0.880075
MAL2	448.324	0.379478	0.711953	0.53301	0.594027	0.694212		MAL2	448.324	-0.563035	0.64041	-0.87918	0.379304	0.822158		MAL2	448.324	0.942513	0.73872	1.27587	0.202	0.322597
CXorf21	126.466	0.36386	0.343287	1.05993	0.289176	0.399487		CXorf21	126.466	-0.2738	0.309229	-0.885427	0.375926	0.821622		CXorf21	126.466	0.63766	0.356587	1.78823	0.0737385	0.149283
PCDHB9	364.6	-0.787804	0.267498	-2.94509	0.00322864	0.009043		PCDHB9	364.6	0.0632559	0.240331	0.263204	0.792394	0.956212		PCDHB9	364.6	-0.85106	0.277553	-3.06629	0.00216731	0.00891703
SLFN5	1678.63	1.09173	0.243503	4.48346	7.34e-06	4.63e-05		SLFN5	1678.63	0.25867	0.219088	1.18067	0.237735	0.727292		SLFN5	1678.63	0.833063	0.252676	3.29696	0.00097737	0.00471283
PCDHB10	435.148	-0.811139	0.258698	-3.13546	0.00171583	0.00523361		PCDHB10	435.148	-0.0367885	0.232401	-0.158298	0.874222	0.97527		PCDHB10	435.148	-0.774351	0.26843	-2.88474	0.00391732	0.0143594
PCDHB4	392.502	-0.672685	0.205602	-3.27178	0.00106871	0.00346071		PCDHB4	392.502	-0.401183	0.184601	-2.17325	0.0297617	0.412618		PCDHB4	392.502	-0.271502	0.213462	-1.2719	0.20341	0.324314
GNA15	684.325	1.25945	0.302265	4.16671	3.09e-05	0.00016263		GNA15	684.325	0.332546	0.271998	1.2226	0.22148	0.711817		GNA15	684.325	0.926906	0.3136	2.95569	0.00311966	0.0119399
FGFR1OP	831.572	0.268684	0.107841	2.4915	0.0127206	0.0296316		FGFR1OP	831.572	-0.062156	0.0970634	-0.640365	0.521936	0.879658		FGFR1OP	831.572	0.33084	0.112009	2.95368	0.00314006	0.0120074
TM4SF1	2343.7	1.44699	0.242069	5.97761	2.26e-09	4.01e-08		TM4SF1	2343.7	0.286518	0.217795	1.31554	0.188328	0.684013		TM4SF1	2343.7	1.16048	0.251164	4.6204	3.83e-06	5.22e-05
PCDHB16	377.249	-0.441585	0.245387	-1.79954	0.0719329	0.128399		PCDHB16	377.249	0.0195441	0.220528	0.0886241	0.929381	0.987413		PCDHB16	377.249	-0.461129	0.254694	-1.81052	0.0702148	0.143852
PCDHB15	418.627	-0.515276	0.222038	-2.32067	0.0203049	0.0440688		PCDHB15	418.627	0.132491	0.199405	0.664432	0.506414	0.875017		PCDHB15	418.627	-0.647767	0.230414	-2.81132	0.00493384	0.0173002
MAGI1	1710.52	-0.877964	0.21664	-4.05265	5.06e-05	0.00025071		MAGI1	1710.52	-0.199955	0.194772	-1.02661	0.304606	0.776906		MAGI1	1710.52	-0.67801	0.224807	-3.01597	0.00256162	0.0102047
POMC	224.299	1.42172	0.309879	4.58798	4.48e-06	3.01e-05		POMC	224.299	-0.110373	0.279316	-0.395155	0.692728	0.930162		POMC	224.299	1.53209	0.321698	4.76252	1.91e-06	2.98e-05
INTS3	5790.07	-0.138488	0.0870139	-1.59157	0.111482	0.184352		INTS3	5790.07	-0.136834	0.0782628	-1.74839	0.0803967	0.562866		INTS3	5790.07	-0.0016546	0.0903009	-0.0183234	0.985381	0.990606
CNOT1	4465.44	-0.272002	0.131681	-2.06562	0.0388646	0.0764019		CNOT1	4465.44	0.173863	0.118417	1.46822	0.142044	0.643036		CNOT1	4465.44	-0.445865	0.136629	-3.26332	0.00110116	0.00518385
PCDHB13	155.374	-0.464079	0.201354	-2.30479	0.0211785	0.0457259		PCDHB13	155.374	-0.0269704	0.18045	-0.149462	0.881189	0.976666		PCDHB13	155.374	-0.437109	0.209294	-2.08849	0.0367533	0.0869172
DHRS9	246.164	1.68653	0.383164	4.40159	1.07e-05	6.48e-05		DHRS9	246.164	0.422861	0.345028	1.22558	0.220355	0.71026		DHRS9	246.164	1.26367	0.397531	3.17879	0.00147892	0.00654399
CDIP1	6991.36	0.596793	0.153931	3.87703	0.00010574	0.00047336		CDIP1	6991.36	0.105303	0.138469	0.760479	0.446968	0.853587		CDIP1	6991.36	0.49149	0.159711	3.07737	0.00208838	0.00867225
SLC38A1	3276.15	-0.144523	0.202631	-0.713233	0.475701	0.587835		SLC38A1	3276.15	0.44715	0.182231	2.45375	0.0141377	0.343537		SLC38A1	3276.15	-0.591673	0.210244	-2.81422	0.00488961	0.0171935
HIST3H2A	296.216	0.799994	0.27856	2.8719	0.00408017	0.0110655		HIST3H2A	296.216	-0.0354814	0.250837	-0.141452	0.887513	0.977633		HIST3H2A	296.216	0.835476	0.289066	2.89026	0.00384927	0.0141695
PADI2	20577.7	-1.27128	0.283237	-4.48838	7.18e-06	4.53e-05		PADI2	20577.7	-0.168817	0.254765	-0.662637	0.507563	0.875017		PADI2	20577.7	-1.10246	0.293879	-3.75142	0.00017584	0.00118136
PCDHB7	430.857	-0.576414	0.267405	-2.15558	0.0311164	0.0634277		PCDHB7	430.857	-0.0020182	0.240502	-0.0083916	0.993305	0.997877		PCDHB7	430.857	-0.574395	0.277458	-2.07021	0.0384331	0.0901078
SPTLC1	2621.49	-0.287459	0.0811463	-3.54248	0.00039639	0.00147345		SPTLC1	2621.49	-0.0301057	0.0729104	-0.412913	0.67967	0.927996		SPTLC1	2621.49	-0.257353	0.0842075	-3.05618	0.00224178	0.00916954
PCDHB5	416.582	-0.401846	0.250521	-1.60404	0.108704	0.180511		PCDHB5	416.582	-0.397563	0.225281	-1.76474	0.0776077	0.557308		PCDHB5	416.582	-0.0042834	0.26013	-0.0164665	0.986862	0.99141
MAP3K4	1279.72	-0.0298897	0.141496	-0.211241	0.8327	0.881845		MAP3K4	1279.72	0.189258	0.127232	1.4875	0.136883	0.63718		MAP3K4	1279.72	-0.219148	0.146828	-1.49255	0.135555	0.238304
S1PR4	162.51	3.368	0.46075	7.30982	2.68e-13	1.44e-11		S1PR4	162.51	0.904697	0.415588	2.17691	0.0294873	0.412532		S1PR4	162.51	2.4633	0.47763	5.15734	2.5e-07	5.94e-06
NT5DC3	1001.87	0.577208	0.271555	2.12557	0.0335393	0.0673915		NT5DC3	1001.87	-0.104725	0.244346	-0.428593	0.66822	0.925615		NT5DC3	1001.87	0.681933	0.281823	2.41972	0.0155324	0.0437569
PCDHB12	109.708	-0.34567	0.324494	-1.06526	0.28676	0.396746		PCDHB12	109.708	0.219645	0.291398	0.753763	0.450992	0.854355		PCDHB12	109.708	-0.565315	0.336973	-1.67763	0.0934195	0.179244
RBM20	72.4739	-0.532353	0.322597	-1.65021	0.0988994	0.166786		RBM20	72.4739	-0.494234	0.289739	-1.70579	0.0880467	0.569804		RBM20	72.4739	-0.0381191	0.335426	-0.113644	0.90952	0.939754
ADAM9	3759.88	-0.23443	0.235153	-0.996926	0.3188	0.43129		ADAM9	3759.88	0.182621	0.211494	0.863479	0.387874	0.827845		ADAM9	3759.88	-0.417051	0.243986	-1.70933	0.0873906	0.170376
MALSU1	1225.53	0.575392	0.13447	4.27895	1.88e-05	0.00010589		MALSU1	1225.53	0.0457267	0.121045	0.377765	0.705605	0.933175		MALSU1	1225.53	0.529665	0.139542	3.79573	0.00014721	0.00102823
TLR10	98.4289	-1.43086	0.330464	-4.32987	1.49e-05	8.64e-05		TLR10	98.4289	-0.529658	0.295444	-1.79275	0.0730125	0.547824		TLR10	98.4289	-0.901206	0.343099	-2.62666	0.00862263	0.027217
PCDHB6	231.452	-0.458846	0.23987	-1.91289	0.0557618	0.103716		PCDHB6	231.452	-0.312956	0.215417	-1.45279	0.146281	0.646879		PCDHB6	231.452	-0.14589	0.248895	-0.586149	0.557776	0.675895
IGF2BP3	211.896	-1.30701	0.458972	-2.84768	0.00440387	0.0118421		IGF2BP3	211.896	0.18415	0.411978	0.44699	0.654882	0.923016		IGF2BP3	211.896	-1.49116	0.47656	-3.12901	0.00175398	0.0075144
WDR48	2620.67	0.0305588	0.0734809	0.415874	0.677502	0.763364		WDR48	2620.67	0.0870989	0.0660647	1.31839	0.187374	0.683539		WDR48	2620.67	-0.0565401	0.0762601	-0.741412	0.458444	0.585885
FAM102A	10590.1	-0.237614	0.171141	-1.38842	0.16501	0.254393		FAM102A	10590.1	-0.0234401	0.153936	-0.152272	0.878973	0.976421		FAM102A	10590.1	-0.214174	0.177572	-1.20613	0.227768	0.352328
POP5	1223.03	0.498435	0.131616	3.78703	0.00015246	0.00064981		POP5	1223.03	0.0908011	0.118466	0.766473	0.443395	0.852356		POP5	1223.03	0.407634	0.136584	2.98449	0.00284052	0.0110473
CCR6	28.8534	-0.256178	0.302897	-0.845761	0.397686	0.513059		CCR6	28.8534	-0.412829	0.271778	-1.51899	0.128764	0.624347		CCR6	28.8534	0.156651	0.315284	0.496857	0.61929	0.725081
ARPP21	1118.44	0.323563	0.455623	0.710154	0.477608	0.589565		ARPP21	1118.44	-0.158053	0.409832	-0.385654	0.699753	0.931435		ARPP21	1118.44	0.481616	0.472748	1.01876	0.308318	0.441154
DPM2	2963.8	0.64749	0.15147	4.27469	1.91e-05	0.00010755		DPM2	2963.8	0.329837	0.136276	2.42036	0.015505	0.348878		DPM2	2963.8	0.317652	0.157145	2.0214	0.0432381	0.0986932
2026-03-08	1971.2	-0.440895	0.132609	-3.32477	0.00088491	0.00293975		2026-03-08	1971.2	-0.10491	0.11921	-0.880045	0.378835	0.822158		2026-03-08	1971.2	-0.335985	0.137619	-2.44142	0.0146298	0.0418156
TLR1	514.059	0.187918	0.302914	0.620369	0.535015	0.642025		TLR1	514.059	-0.0250137	0.272477	-0.0918011	0.926856	0.987187		TLR1	514.059	0.212932	0.314346	0.677381	0.498164	0.622425
SLC35G1	183.85	0.824714	0.209639	3.93396	8.36e-05	0.00038461		SLC35G1	183.85	0.0541938	0.188982	0.286768	0.77429	0.953242		SLC35G1	183.85	0.77052	0.217723	3.53899	0.00040166	0.00231733
TTC21A	516.682	0.027977	0.169201	0.165348	0.86867	0.908465		TTC21A	516.682	-0.024339	0.152218	-0.159895	0.872964	0.975165		TTC21A	516.682	0.052316	0.175606	0.297916	0.765767	0.838771
MIOX	17.8449	1.24044	0.58051	2.13681	0.0326137	0.0658962		MIOX	17.8449	0.667501	0.525537	1.27013	0.204038	0.698286		MIOX	17.8449	0.572937	0.600701	0.953781	0.340195	0.474478
CABP1	2755.41	-0.195492	0.586902	-0.333091	0.739066	0.812543		CABP1	2755.41	-0.533274	0.527915	-1.01015	0.312423	0.781298		CABP1	2755.41	0.337782	0.608953	0.554693	0.579105	0.692504
HIST3H2BB	25.4669	0.451591	0.335901	1.34442	0.178813	0.271332		HIST3H2BB	25.4669	-0.0139669	0.303208	-0.0460639	0.963259	0.992417		HIST3H2BB	25.4669	0.465558	0.348991	1.33401	0.1822	0.298217
PDCD4	2509.94	0.159893	0.112033	1.4272	0.153523	0.239541		PDCD4	2509.94	0.0913569	0.100762	0.906661	0.364586	0.816171		PDCD4	2509.94	0.0685363	0.11626	0.589509	0.55552	0.673818
UBR2	1821.47	-0.506418	0.0808438	-6.26416	3.75e-10	8.17e-09		UBR2	1821.47	-0.157583	0.0725784	-2.17121	0.0299154	0.412712		UBR2	1821.47	-0.348836	0.0839472	-4.15542	3.25e-05	0.00029743
TLR6	304.145	0.408062	0.275863	1.47922	0.139081	0.221466		TLR6	304.145	0.210917	0.248177	0.849867	0.395399	0.831663		TLR6	304.145	0.197145	0.286294	0.68861	0.491069	0.615858
GJB2	340.048	0.415272	0.441022	0.941612	0.346391	0.460219		GJB2	340.048	0.547383	0.396764	1.37962	0.167705	0.668099		GJB2	340.048	-0.132111	0.457553	-0.288734	0.772785	0.843808
RNF187	9961.45	0.57612	0.127882	4.50509	6.63e-06	4.24e-05		RNF187	9961.45	0.2875	0.115035	2.49924	0.0124458	0.327897		RNF187	9961.45	0.288619	0.132681	2.17528	0.0296091	0.0733332
GTF2H4	1469.55	0.423573	0.082898	5.10957	3.23e-07	3.06e-06		GTF2H4	1469.55	-0.0503996	0.0747122	-0.674584	0.49994	0.872969		GTF2H4	1469.55	0.473972	0.0861055	5.50455	3.7e-08	1.26e-06
FOXJ1	1093.24	-1.9144	0.361867	-5.29035	1.22e-07	1.32e-06		FOXJ1	1093.24	0.172902	0.325178	0.531714	0.594924	0.905791		FOXJ1	1093.24	-2.0873	0.375475	-5.5591	2.71e-08	9.67e-07
ANKRD30BL	980.529	0.315573	0.303402	1.04011	0.298287	0.409608		ANKRD30BL	980.529	0.716256	0.272997	2.62367	0.00869869	0.294719		ANKRD30BL	980.529	-0.400684	0.314641	-1.27346	0.202853	0.323691
PLPPR4	1245.12	-0.387672	0.405403	-0.956264	0.338939	0.452462		PLPPR4	1245.12	-0.406467	0.364631	-1.11473	0.264964	0.746169		PLPPR4	1245.12	0.0187951	0.420648	0.0446813	0.964361	0.977249
BHLHE22	132.894	0.144455	0.497683	0.290256	0.77162	0.837816		BHLHE22	132.894	-0.121573	0.44762	-0.2716	0.78593	0.954929		BHLHE22	132.894	0.266029	0.516436	0.515124	0.606466	0.714784
RNF157	4112.27	-0.361912	0.236306	-1.53154	0.125636	0.203437		RNF157	4112.27	-0.283576	0.212544	-1.3342	0.182138	0.679912		RNF157	4112.27	-0.0783358	0.24519	-0.31949	0.749355	0.826362
ZNF546	278.109	-0.775808	0.13834	-5.608	2.05e-08	2.75e-07		ZNF546	278.109	-0.306169	0.123673	-2.47563	0.0133001	0.334729		ZNF546	278.109	-0.469639	0.143772	-3.26656	0.00108864	0.00513994
PLCE1	971.587	-0.695641	0.159475	-4.36208	1.29e-05	7.59e-05		PLCE1	971.587	-0.0826383	0.143266	-0.576817	0.564063	0.89536		PLCE1	971.587	-0.613003	0.165497	-3.70402	0.00021221	0.00137898
CYP7B1	149.188	-0.680956	0.235008	-2.89759	0.00376047	0.0103139		CYP7B1	149.188	0.146695	0.210125	0.69813	0.485096	0.865973		CYP7B1	149.188	-0.827651	0.244165	-3.38972	0.00069963	0.00362858
WDR54	907.27	0.803447	0.16289	4.93246	8.12e-07	6.86e-06		WDR54	907.27	0.532983	0.146612	3.63533	0.00027762	0.0544049		WDR54	907.27	0.270464	0.16894	1.60095	0.109388	0.202251
C12orf73	595.183	0.357846	0.1459	2.45268	0.0141797	0.0325062		C12orf73	595.183	0.10479	0.131301	0.798087	0.42482	0.843594		C12orf73	595.183	0.253056	0.151385	1.67161	0.0946014	0.180974
BBIP1	1389.34	-0.597648	0.134855	-4.43179	9.35e-06	5.73e-05		BBIP1	1389.34	-0.291589	0.121171	-2.40642	0.0161096	0.35209		BBIP1	1389.34	-0.306059	0.139972	-2.18657	0.0287743	0.0716625
C14orf119	2187.36	0.963338	0.164623	5.85177	4.86e-09	7.83e-08		C14orf119	2187.36	0.100199	0.148141	0.676379	0.4988	0.872552		C14orf119	2187.36	0.863138	0.170818	5.05297	4.35e-07	9.22e-06
NEUROD4	2.77501	-2.90251	0.768291	-3.77787	0.00015817	0.00067105		NEUROD4	2.77501	-1.09812	0.610162	-1.79972	0.0719054	0.544743		NEUROD4	2.77501	-1.80439	0.805783	-2.2393	0.0251366	0.064226
ACIN1	7119.73	0.196306	0.0828537	2.36931	0.0178215	0.0394498		ACIN1	7119.73	-0.0675799	0.0745397	-0.90663	0.364603	0.816171		ACIN1	7119.73	0.263886	0.0859813	3.06911	0.002147	0.00885245
RAB11FIP4	8643.27	-0.817746	0.243827	-3.35379	0.00079713	0.00268703		RAB11FIP4	8643.27	-0.261676	0.219308	-1.19319	0.232796	0.721427		RAB11FIP4	8643.27	-0.55607	0.252991	-2.19798	0.0279503	0.0698798
C9orf135	34.8229	1.44959	0.565366	2.56398	0.010348	0.0247673		C9orf135	34.8229	0.0635336	0.511611	0.124183	0.90117	0.980061		C9orf135	34.8229	1.38605	0.587923	2.35754	0.0183964	0.0503218
ZBTB12	282.553	-0.970453	0.2577	-3.76583	0.000166	0.00069797		ZBTB12	282.553	0.0419602	0.2312	0.181488	0.855984	0.971287		ZBTB12	282.553	-1.01241	0.267436	-3.78563	0.00015332	0.00106242
CFB	1530.47	1.65132	0.372418	4.43406	9.25e-06	5.68e-05		CFB	1530.47	-0.034669	0.335079	-0.103465	0.917594	0.983993		CFB	1530.47	1.68599	0.386432	4.36296	1.28e-05	0.00013882
CACNA2D1	1003.27	-0.92333	0.297263	-3.1061	0.00189571	0.00571629		CACNA2D1	1003.27	-0.306319	0.267241	-1.14623	0.251701	0.737484		CACNA2D1	1003.27	-0.617011	0.308458	-2.00031	0.0454673	0.102467
ITGB7	210.286	0.496495	0.327602	1.51554	0.129635	0.208788		ITGB7	210.286	0.342378	0.294782	1.16146	0.245454	0.734027		ITGB7	210.286	0.154117	0.33985	0.453486	0.650199	0.749561
CLSTN3	3757.45	0.474601	0.366299	1.29567	0.195091	0.291242		CLSTN3	3757.45	-0.18833	0.329492	-0.571578	0.567608	0.896782		CLSTN3	3757.45	0.662931	0.380063	1.74427	0.0811123	0.16107
POLR3GL	1661.78	0.581239	0.10486	5.54301	2.97e-08	3.84e-07		POLR3GL	1661.78	-0.0480316	0.0944149	-0.508729	0.610942	0.908948		POLR3GL	1661.78	0.629271	0.10884	5.78161	7.4e-09	3.42e-07
FAM189B	1357.81	0.518195	0.136524	3.79565	0.00014726	0.00063027		FAM189B	1357.81	-0.0152783	0.122851	-0.124364	0.901027	0.980061		FAM189B	1357.81	0.533474	0.141688	3.76512	0.00016647	0.00113316
PEX11B	1413.53	0.203496	0.0938835	2.16754	0.030194	0.0619078		PEX11B	1413.53	-0.0747757	0.0844608	-0.88533	0.375979	0.821622		PEX11B	1413.53	0.278272	0.0974462	2.85564	0.004295	0.0154963
HMCES	2037.6	0.652068	0.108563	6.00635	1.9e-09	3.43e-08		HMCES	2037.6	0.228047	0.0976941	2.33429	0.0195804	0.370556		HMCES	2037.6	0.424022	0.112632	3.76466	0.00016677	0.00113399
WWTR1	5062.63	-1.28795	0.240445	-5.35652	8.48e-08	9.68e-07		WWTR1	5062.63	-0.13555	0.216227	-0.626888	0.530733	0.881758		WWTR1	5062.63	-1.1524	0.24948	-4.61921	3.85e-06	5.25e-05
MAMDC2	71.536	-1.39413	0.36545	-3.81483	0.00013627	0.00058947		MAMDC2	71.536	-0.938839	0.327192	-2.86939	0.00411267	0.222601		MAMDC2	71.536	-0.45529	0.37982	-1.1987	0.230644	0.355547
ANKRD34A	339.945	0.414875	0.386575	1.07321	0.283178	0.393131		ANKRD34A	339.945	-0.401506	0.347807	-1.15439	0.248339	0.734987		ANKRD34A	339.945	0.816381	0.401179	2.03495	0.0418556	0.0963205
ZNRD1	695.547	1.0838	0.181991	5.95527	2.6e-09	4.51e-08		ZNRD1	695.547	0.138971	0.163914	0.847828	0.396534	0.83249		ZNRD1	695.547	0.944834	0.188839	5.00338	5.63e-07	1.13e-05
TSC22D3	6852.54	-0.134177	0.165624	-0.810129	0.417866	0.533138		TSC22D3	6852.54	-0.284015	0.148981	-1.90638	0.0566004	0.512246		TSC22D3	6852.54	0.149839	0.171855	0.871891	0.383268	0.516742
LIX1L	1960.6	0.371424	0.0870314	4.2677	1.97e-05	0.0001104		LIX1L	1960.6	0.0195305	0.078315	0.249384	0.803064	0.958027		LIX1L	1960.6	0.351893	0.0903187	3.89613	9.77e-05	0.00072944
RBM8A	5627.04	0.56363	0.103355	5.45335	4.94e-08	6e-07		RBM8A	5627.04	0.116195	0.0929892	1.24955	0.211463	0.703661		RBM8A	5627.04	0.447435	0.107247	4.17202	3.02e-05	0.00028114
AHI1	1394.15	-0.282344	0.189959	-1.48634	0.13719	0.219115		AHI1	1394.15	-0.149683	0.17083	-0.876209	0.380916	0.822158		AHI1	1394.15	-0.132661	0.197134	-0.672945	0.500982	0.625087
C2	3277.26	1.2441	0.377567	3.29503	0.00098411	0.00322144		C2	3277.26	0.213702	0.339635	0.629211	0.529211	0.881505		C2	3277.26	1.03039	0.391744	2.63028	0.00853157	0.0269808
IQUB	42.5616	-0.877761	0.314404	-2.79182	0.00524121	0.0137627		IQUB	42.5616	-0.024297	0.279924	-0.0867987	0.930832	0.987752		IQUB	42.5616	-0.853464	0.326909	-2.61071	0.00903549	0.0282821
DNAJC19	1429.1	0.0210823	0.115593	0.182383	0.855282	0.898396		DNAJC19	1429.1	-0.0984816	0.103955	-0.947344	0.343463	0.805783		DNAJC19	1429.1	0.119564	0.119975	0.996575	0.318971	0.452364
COMMD2	1511.75	-0.324402	0.120851	-2.68432	0.00726778	0.0182832		COMMD2	1511.75	-0.0595616	0.108628	-0.548306	0.583482	0.901794		COMMD2	1511.75	-0.26484	0.125432	-2.11142	0.0347359	0.0830902
LYPD1	2048.01	0.395711	0.272414	1.45261	0.146333	0.230426		LYPD1	2048.01	0.127747	0.245053	0.521303	0.602155	0.907723		LYPD1	2048.01	0.267964	0.282656	0.948022	0.343118	0.477219
CHCHD2	18914.3	0.0242705	0.153009	0.158621	0.873967	0.912637		CHCHD2	18914.3	0.0330695	0.137632	0.240275	0.810117	0.959896		CHCHD2	18914.3	-0.008799	0.158758	-0.0554239	0.955801	0.971113
SPATA31A7	5.94199	-0.726228	0.471797	-1.53928	0.123735	0.200807		SPATA31A7	5.94199	-0.147582	0.40618	-0.363341	0.71635	0.936291		SPATA31A7	5.94199	-0.578647	0.49158	-1.17712	0.239149	0.365557
PLXNA2	2021.56	-0.105803	0.222369	-0.475799	0.634217	0.727292		PLXNA2	2021.56	-0.199378	0.200013	-0.996823	0.31885	0.785343		PLXNA2	2021.56	0.0935748	0.230746	0.405531	0.685087	0.777702
GPR39	36.9542	-1.22374	0.367434	-3.33049	0.00086692	0.00288935		GPR39	36.9542	-0.385397	0.327295	-1.17752	0.238988	0.727494		GPR39	36.9542	-0.83834	0.382987	-2.18895	0.0286002	0.07129
MEX3B	227.162	0.422296	0.36447	1.15866	0.246595	0.352068		MEX3B	227.162	0.352968	0.32783	1.07668	0.281624	0.759737		MEX3B	227.162	0.0693283	0.378234	0.183295	0.854567	0.9015
NUPR2	164.563	0.284646	0.216887	1.31241	0.18938	0.28408		NUPR2	164.563	0.228287	0.194962	1.17093	0.241627	0.729356		NUPR2	164.563	0.0563588	0.22493	0.250561	0.802153	0.864914
FAM114A1	1333.99	0.0402407	0.165406	0.243285	0.807785	0.864329		FAM114A1	1333.99	0.172004	0.148753	1.15631	0.247553	0.734631		FAM114A1	1333.99	-0.131764	0.171627	-0.767735	0.442645	0.572373
NCBP2L	5.14257	-0.596206	0.539199	-1.10572	0.268846	0.377457		NCBP2L	5.14257	0.729504	0.462215	1.57828	0.114502	0.604061		NCBP2L	5.14257	-1.32571	0.559189	-2.37077	0.017751	0.0488705
RUNDC1	1019.53	0.446217	0.121346	3.67722	0.00023579	0.00094516		RUNDC1	1019.53	0.172358	0.10917	1.5788	0.114381	0.603972		RUNDC1	1019.53	0.273859	0.125901	2.17519	0.0296159	0.0733396
ZNF740	1503.35	0.0683032	0.091557	0.746018	0.455657	0.569762		ZNF740	1503.35	-0.0176932	0.0823683	-0.214806	0.829918	0.965138		ZNF740	1503.35	0.0859964	0.0950506	0.904743	0.365602	0.499801
FLRT3	302.04	0.676919	0.312988	2.16276	0.0305595	0.0624767		FLRT3	302.04	0.314486	0.281609	1.11675	0.264101	0.745617		FLRT3	302.04	0.362432	0.324708	1.11618	0.264345	0.394358
ALS2CL	798.351	0.592703	0.274973	2.1555	0.0311228	0.0634277		ALS2CL	798.351	-0.724351	0.247529	-2.92633	0.00342984	0.199399		ALS2CL	798.351	1.31705	0.285401	4.61475	3.94e-06	5.33e-05
CSAD	1438.73	-0.636067	0.139489	-4.55999	5.12e-06	3.38e-05		CSAD	1438.73	-0.370483	0.125377	-2.95495	0.00312717	0.192724		CSAD	1438.73	-0.265584	0.144799	-1.83415	0.0666319	0.13853
ELMO3	164.72	0.581652	0.216451	2.68722	0.00720486	0.0181485		ELMO3	164.72	0.427481	0.195157	2.19044	0.0284922	0.411551		ELMO3	164.72	0.154171	0.22452	0.686669	0.492291	0.616814
H1FX	5391.94	-0.103196	0.164908	-0.625781	0.531459	0.639121		H1FX	5391.94	0.242693	0.148326	1.63621	0.101795	0.591252		H1FX	5391.94	-0.34589	0.171099	-2.02157	0.0432206	0.0986932
BCAS1	35544.5	-1.26402	0.305976	-4.1311	3.61e-05	0.00018591		BCAS1	35544.5	-0.373913	0.275222	-1.35859	0.174277	0.674858		BCAS1	35544.5	-0.890103	0.317472	-2.80372	0.00505168	0.0176636
SEL1L2	6.84943	-0.177875	0.592449	-0.300237	0.763997	0.831764		SEL1L2	6.84943	-0.132988	0.522904	-0.254325	0.799245	0.956927		SEL1L2	6.84943	-0.0448875	0.608358	-0.0737847	0.941182	0.961238
ABI3BP	1194.36	0.316636	0.32757	0.966622	0.333733	0.447238		ABI3BP	1194.36	0.406193	0.294636	1.37863	0.16801	0.66902		ABI3BP	1194.36	-0.0895563	0.339879	-0.263495	0.792169	0.857802
DCTN6	2528.03	-0.297607	0.117311	-2.53691	0.0111837	0.0264803		DCTN6	2528.03	-0.197518	0.105478	-1.8726	0.0611236	0.520603		DCTN6	2528.03	-0.100089	0.121738	-0.822167	0.410982	0.543478
DHX16	1664.98	0.181885	0.0647512	2.80898	0.00496984	0.0131511		DHX16	1664.98	0.037614	0.0582882	0.64531	0.518726	0.879104		DHX16	1664.98	0.144271	0.0672402	2.14561	0.0319044	0.0776192
PRPF31	3010.84	0.393325	0.116959	3.36293	0.00077119	0.00260717		PRPF31	3010.84	0.298328	0.105224	2.83517	0.00458019	0.232895		PRPF31	3010.84	0.0949967	0.121338	0.782909	0.433681	0.564212
DPY19L4	1198.6	-0.867674	0.160947	-5.39104	7e-08	8.13e-07		DPY19L4	1198.6	-0.135966	0.14453	-0.940747	0.346835	0.806944		DPY19L4	1198.6	-0.731708	0.167018	-4.38101	1.18e-05	0.00012933
EFCAB12	137.987	-0.332287	0.264479	-1.25639	0.208976	0.308068		EFCAB12	137.987	-0.318514	0.237816	-1.33933	0.180464	0.679644		EFCAB12	137.987	-0.0137731	0.27487	-0.0501078	0.960036	0.973941
MBOAT4	2.05541	0.190051	0.617124	0.307962	0.758111	0.826852		MBOAT4	2.05541	0.0467975	0.551971	0.0847825	0.932434	0.988218		MBOAT4	2.05541	0.143253	0.643487	0.22262	0.823831	0.87978
LEPROTL1	2206.09	0.25354	0.0836068	3.03253	0.00242513	0.00706286		LEPROTL1	2206.09	-0.0118016	0.0752031	-0.156929	0.8753	0.975275		LEPROTL1	2206.09	0.265342	0.0867722	3.05791	0.00222887	0.00912527
LMLN2	29.7031	-2.15214	0.436078	-4.93522	8.01e-07	6.78e-06		LMLN2	29.7031	-1.03527	0.383243	-2.70134	0.00690602	0.272639		LMLN2	29.7031	-1.11687	0.45549	-2.45201	0.014206	0.0409194
HK1	6723.24	0.654269	0.171835	3.80754	0.00014036	0.0006041		HK1	6723.24	0.279762	0.154569	1.80994	0.0703047	0.540725		HK1	6723.24	0.374507	0.178285	2.1006	0.0356757	0.0848942
HSD17B13	24.4469	-0.187439	0.308566	-0.607451	0.543552	0.649499		HSD17B13	24.4469	-0.257605	0.276269	-0.932443	0.351108	0.807336		HSD17B13	24.4469	0.0701667	0.320826	0.218707	0.826879	0.882045
PFN2	11009.3	-0.160058	0.202972	-0.78857	0.430364	0.545571		PFN2	11009.3	0.0608923	0.182568	0.333533	0.738732	0.942398		PFN2	11009.3	-0.22095	0.210598	-1.04915	0.294108	0.426821
PLEKHG4	469.976	0.408557	0.208853	1.9562	0.0504421	0.0952844		PLEKHG4	469.976	0.0152105	0.187991	0.080911	0.935513	0.988227		PLEKHG4	469.976	0.393346	0.216869	1.81375	0.069716	0.143032
NDUFA4	14546.7	0.277836	0.204096	1.3613	0.173419	0.26492		NDUFA4	14546.7	-0.187121	0.183587	-1.01925	0.308085	0.77979		NDUFA4	14546.7	0.464957	0.211766	2.19562	0.0281194	0.0702824
HSD17B11	1720.57	-0.0327211	0.131553	-0.248729	0.803571	0.861512		HSD17B11	1720.57	0.198253	0.118271	1.67625	0.0936885	0.57903		HSD17B11	1720.57	-0.230974	0.136484	-1.69231	0.0905864	0.175041
GRM1	183.374	-0.336173	0.447268	-0.751616	0.452282	0.566669		GRM1	183.374	-0.499092	0.402248	-1.24076	0.214695	0.705962		GRM1	183.374	0.162919	0.46432	0.350877	0.725681	0.809088
MACROD2	247.355	-1.44664	0.312454	-4.62994	3.66e-06	2.53e-05		MACROD2	247.355	-0.301178	0.280048	-1.07545	0.282173	0.760178		MACROD2	247.355	-1.14546	0.324122	-3.53405	0.00040924	0.00235406
SERPINA10	31.5529	-0.177197	0.330007	-0.53695	0.591302	0.691491		SERPINA10	31.5529	-0.0473866	0.295897	-0.160146	0.872766	0.975165		SERPINA10	31.5529	-0.12981	0.343218	-0.378215	0.70527	0.793691
C5orf30	1227.35	-0.577128	0.189038	-3.05298	0.00226583	0.00665404		C5orf30	1227.35	-0.0980148	0.169908	-0.576871	0.564026	0.89536		C5orf30	1227.35	-0.479113	0.196145	-2.44264	0.0145801	0.0417214
C6orf136	1248.48	0.0117886	0.151896	0.0776097	0.938139	0.958644		C6orf136	1248.48	-0.127675	0.13662	-0.934525	0.350033	0.806974		C6orf136	1248.48	0.139463	0.157627	0.884766	0.376283	0.510164
WDR34	2260.38	0.67071	0.171281	3.91584	9.01e-05	0.00041046		WDR34	2260.38	0.415495	0.154117	2.69597	0.00701835	0.272959		WDR34	2260.38	0.255216	0.17769	1.4363	0.150918	0.258917
CENPF	1121.15	-2.2525	0.460875	-4.88745	1.02e-06	8.36e-06		CENPF	1121.15	0.0630935	0.41393	0.152425	0.878851	0.976421		CENPF	1121.15	-2.3156	0.478269	-4.84162	1.29e-06	2.21e-05
PRPH2	120.898	1.28696	0.378459	3.40052	0.00067258	0.00231416		PRPH2	120.898	0.0724737	0.34123	0.21239	0.831803	0.965235		PRPH2	120.898	1.21448	0.393076	3.08969	0.00200364	0.00837417
SPTAN1	24729.6	-0.059901	0.180507	-0.331849	0.740004	0.813258		SPTAN1	24729.6	-0.018049	0.162365	-0.111163	0.911487	0.982685		SPTAN1	24729.6	-0.041852	0.187288	-0.223463	0.823175	0.879434
RHOU	8684.77	-1.30199	0.223594	-5.82303	5.78e-09	9.13e-08		RHOU	8684.77	-0.432619	0.201096	-2.15131	0.0314521	0.419706		RHOU	8684.77	-0.869373	0.232	-3.7473	0.00017875	0.00119811
LTBP3	13831.2	0.302778	0.159419	1.89926	0.0575301	0.106448		LTBP3	13831.2	0.21183	0.143399	1.4772	0.139621	0.640993		LTBP3	13831.2	0.0909484	0.165406	0.549848	0.582424	0.694729
RNF13	7081.27	-1.34864	0.191014	-7.06041	1.66e-12	6.98e-11		RNF13	7081.27	-0.2884	0.171764	-1.67904	0.0931434	0.577977		RNF13	7081.27	-1.06024	0.198192	-5.34956	8.82e-08	2.56e-06
ANXA7	4164.37	0.0208249	0.116764	0.178351	0.858448	0.900582		ANXA7	4164.37	-0.129482	0.10502	-1.23293	0.217602	0.709464		ANXA7	4164.37	0.150307	0.121165	1.24052	0.214784	0.337482
ZNF780A	625.089	-0.0328113	0.0859536	-0.381732	0.70266	0.783574		ZNF780A	625.089	0.0315069	0.0771755	0.40825	0.68309	0.928779		ZNF780A	625.089	-0.0643182	0.0892502	-0.72065	0.471125	0.597505
RRM1	1747.02	0.139451	0.109343	1.27536	0.202181	0.299698		RRM1	1747.02	0.148104	0.0983426	1.506	0.132068	0.631134		RRM1	1747.02	-0.0086522	0.113468	-0.0762526	0.939218	0.9598
LRRC26	24.8652	0.742373	0.585968	1.26692	0.205184	0.303685		LRRC26	24.8652	0.967945	0.526415	1.83875	0.0659519	0.532638		LRRC26	24.8652	-0.225572	0.605428	-0.372583	0.709459	0.79662
TMEM210	2.40747	-3.17467	0.755838	-4.2002	2.67e-05	0.0001432		TMEM210	2.40747	-0.354519	0.534017	-0.663873	0.506772	0.875017		TMEM210	2.40747	-2.82015	0.779032	-3.62007	0.00029452	0.00179446
NDUFA3	460.35	0.430509	0.178429	2.41278	0.0158314	0.0356831		NDUFA3	460.35	0.0262245	0.160581	0.16331	0.870274	0.974311		NDUFA3	460.35	0.404285	0.185119	2.18392	0.0289682	0.0720323
SOX2	6033.94	-0.499931	0.237439	-2.10552	0.0352462	0.0702789		SOX2	6033.94	0.21884	0.213556	1.02474	0.305485	0.777753		SOX2	6033.94	-0.718771	0.246357	-2.9176	0.00352734	0.0132274
ARHGAP31	1572.09	-0.293561	0.168236	-1.74494	0.0809959	0.14169		ARHGAP31	1572.09	0.141747	0.151263	0.937087	0.348714	0.806944		ARHGAP31	1572.09	-0.435308	0.174567	-2.49364	0.012644	0.0373325
ARMC1	1607.7	-0.316956	0.118169	-2.68222	0.00731355	0.0183744		ARMC1	1607.7	-0.0369555	0.10618	-0.348048	0.727805	0.939806		ARMC1	1607.7	-0.280001	0.122646	-2.283	0.0224304	0.0590235
FGF5	40.0856	2.23362	0.420277	5.31465	1.07e-07	1.18e-06		FGF5	40.0856	0.659946	0.38122	1.73114	0.0834259	0.564504		FGF5	40.0856	1.57368	0.43603	3.6091	0.00030726	0.00185238
MLEC	7594.09	0.505529	0.0954824	5.29447	1.19e-07	1.29e-06		MLEC	7594.09	0.287327	0.0858918	3.34522	0.00082217	0.104732		MLEC	7594.09	0.218202	0.0990677	2.20255	0.0276263	0.0692286
CFAP299	10.5522	-1.28926	0.567105	-2.27341	0.0230014	0.0490605		CFAP299	10.5522	-0.320751	0.498431	-0.643522	0.519886	0.879104		CFAP299	10.5522	-0.968511	0.592588	-1.63437	0.10218	0.191688
FBXL2	682.968	-0.126432	0.209254	-0.604203	0.545708	0.651451		FBXL2	682.968	-0.232532	0.188108	-1.23616	0.216399	0.70811		FBXL2	682.968	0.106099	0.21712	0.488666	0.625078	0.729572
AP4S1	570.536	-0.359848	0.180704	-1.99137	0.0464405	0.0889294		AP4S1	570.536	-0.16372	0.162402	-1.00812	0.313397	0.781298		AP4S1	570.536	-0.196128	0.18755	-1.04574	0.295683	0.428394
KCTD19	29.9829	-0.742599	0.384652	-1.93057	0.0535363	0.100174		KCTD19	29.9829	-0.400912	0.344586	-1.16346	0.244643	0.733195		KCTD19	29.9829	-0.341687	0.401809	-0.850371	0.395119	0.528228
ZNF780B	752.544	-0.388474	0.14589	-2.66278	0.00774985	0.0192983		ZNF780B	752.544	-0.0897559	0.131033	-0.684986	0.493353	0.869869		ZNF780B	752.544	-0.298718	0.151428	-1.97267	0.0485329	0.10801
SPATA12	38.2257	1.44457	0.39328	3.67314	0.00023959	0.00095841		SPATA12	38.2257	0.569233	0.35525	1.60234	0.10908	0.597808		SPATA12	38.2257	0.875338	0.40753	2.14791	0.0317207	0.0773547
UNC119B	2488.99	0.527126	0.121576	4.33576	1.45e-05	8.46e-05		UNC119B	2488.99	0.247214	0.109377	2.26019	0.0238094	0.389184		UNC119B	2488.99	0.279912	0.126145	2.21898	0.0264884	0.066925
ARHGEF3	1854.44	0.13249	0.117812	1.1246	0.26076	0.368283		ARHGEF3	1854.44	-0.0599833	0.105956	-0.566116	0.571315	0.897726		ARHGEF3	1854.44	0.192474	0.12224	1.57456	0.115359	0.209843
SPIRE2	774.536	0.0643424	0.294094	0.218782	0.82682	0.877537		SPIRE2	774.536	-0.0359471	0.264532	-0.135889	0.891909	0.978289		SPIRE2	774.536	0.10029	0.305158	0.328648	0.742422	0.821586
ACADS	1865.22	0.585755	0.164658	3.5574	0.00037455	0.00140092		ACADS	1865.22	0.315161	0.148152	2.12728	0.0333965	0.428385		ACADS	1865.22	0.270594	0.170833	1.58397	0.1132	0.207103
TMEM156	172.114	-0.837059	0.276741	-3.0247	0.00248876	0.00722477		TMEM156	172.114	-0.133292	0.248322	-0.53677	0.591427	0.905072		TMEM156	172.114	-0.703767	0.287329	-2.44935	0.0143115	0.0411487
ZFAND4	247.231	-0.249487	0.142526	-1.75046	0.0800385	0.140353		ZFAND4	247.231	-0.191599	0.127849	-1.49864	0.133967	0.633979		ZFAND4	247.231	-0.0578875	0.148136	-0.390773	0.695965	0.786178
CRYZL1	1415.01	-0.196351	0.106834	-1.83791	0.0660754	0.119819		CRYZL1	1415.01	-0.094489	0.0960196	-0.98406	0.325086	0.789831		CRYZL1	1415.01	-0.101862	0.110885	-0.918624	0.358292	0.492472
VAX1	232.69	1.75458	0.34764	5.04712	4.49e-07	4.09e-06		VAX1	232.69	-0.0047152	0.313406	-0.0150449	0.987996	0.997877		VAX1	232.69	1.75929	0.360758	4.87667	1.08e-06	1.89e-05
STRN3	852.559	-0.277406	0.11129	-2.49264	0.0126796	0.0295608		STRN3	852.559	0.0242319	0.0998734	0.242627	0.808295	0.959224		STRN3	852.559	-0.301638	0.11549	-2.61182	0.00900619	0.0282157
SPPL3	3270.27	-0.201147	0.104421	-1.92632	0.0540647	0.10099		SPPL3	3270.27	0.125249	0.0938837	1.33408	0.182176	0.679912		SPPL3	3270.27	-0.326396	0.108342	-3.01265	0.00258978	0.0102866
ANKUB1	32.2247	0.625562	0.389119	1.60763	0.107915	0.179389		ANKUB1	32.2247	0.207341	0.351376	0.590084	0.555134	0.892853		ANKUB1	32.2247	0.41822	0.404451	1.03405	0.301115	0.433527
MBD4	1890.8	0.448977	0.0966545	4.64518	3.4e-06	2.38e-05		MBD4	1890.8	0.134993	0.0869806	1.55199	0.120664	0.614971		MBD4	1890.8	0.313984	0.100309	3.13018	0.00174698	0.00748811
MRPS14	2219.5	-0.119265	0.109405	-1.09013	0.275657	0.384866		MRPS14	2219.5	-0.0929163	0.0983805	-0.944459	0.344935	0.806533		MRPS14	2219.5	-0.0263488	0.113542	-0.232063	0.816489	0.874548
GJB6	799.645	-1.66587	0.697659	-2.38779	0.0169499	0.0377841		GJB6	799.645	-1.45977	0.627477	-2.3264	0.019997	0.375019		GJB6	799.645	-0.2061	0.723949	-0.284689	0.775883	0.845997
SLC18A2	9.59469	-0.0149129	0.526439	-0.0283279	0.977401	0.984797		SLC18A2	9.59469	-0.557303	0.471645	-1.18161	0.237359	0.727292		SLC18A2	9.59469	0.54239	0.548476	0.988904	0.32271	0.456146
GK	709.143	-0.0649077	0.2216	-0.292904	0.769595	0.836294		GK	709.143	0.169313	0.19921	0.849922	0.395368	0.831663		GK	709.143	-0.234221	0.229932	-1.01865	0.308367	0.441154
CACYBP	3503.13	0.0153282	0.115999	0.132141	0.894872	0.92736		CACYBP	3503.13	-0.0050226	0.104322	-0.0481446	0.961601	0.991855		CACYBP	3503.13	0.0203508	0.120362	0.169079	0.865734	0.908552
MSS51	79.9586	-0.136983	0.194387	-0.704692	0.481002	0.5926		MSS51	79.9586	-0.284755	0.174684	-1.63011	0.103078	0.591252		MSS51	79.9586	0.147772	0.202626	0.729284	0.465828	0.592381
TDG	866.616	0.861921	0.167185	5.1555	2.53e-07	2.49e-06		TDG	866.616	0.0937768	0.150516	0.623037	0.53326	0.88266		TDG	866.616	0.768144	0.17353	4.42658	9.57e-06	0.00010928
NCKAP5	523.56	-2.33162	0.308102	-7.56767	3.8e-14	2.57e-12		NCKAP5	523.56	-0.0161718	0.276152	-0.0585614	0.953301	0.990774		NCKAP5	523.56	-2.31544	0.319694	-7.24268	4.4e-13	1.11e-10
HELB	298.066	0.0541319	0.171175	0.316238	0.751822	0.82205		HELB	298.066	-0.130549	0.153982	-0.847819	0.396539	0.83249		HELB	298.066	0.184681	0.17775	1.03899	0.298808	0.431237
PSMA5	3117.95	0.803489	0.135741	5.91926	3.23e-09	5.47e-08		PSMA5	3117.95	0.0572241	0.122143	0.4685	0.639427	0.91723		PSMA5	3117.95	0.746265	0.140852	5.29822	1.17e-07	3.21e-06
MEGF9	5068.58	-0.866474	0.190143	-4.55696	5.19e-06	3.43e-05		MEGF9	5068.58	-0.0019822	0.170981	-0.0115933	0.99075	0.997877		MEGF9	5068.58	-0.864492	0.197289	-4.38185	1.18e-05	0.000129
COCH	100.118	0.00956398	0.404669	0.0236341	0.981144	0.987055		COCH	100.118	-0.341043	0.364369	-0.935983	0.349282	0.806957		COCH	100.118	0.350607	0.420493	0.833802	0.404393	0.53716
RHOA	22318.2	0.00216497	0.0988265	0.0219068	0.982522	0.988114		RHOA	22318.2	0.137795	0.0888918	1.55015	0.121106	0.615808		RHOA	22318.2	-0.13563	0.102539	-1.32272	0.185927	0.302892
PDZD8	1964.13	-0.251974	0.138144	-1.82399	0.0681539	0.122797		PDZD8	1964.13	0.0688602	0.124183	0.554507	0.579232	0.900363		PDZD8	1964.13	-0.320834	0.143351	-2.2381	0.0252143	0.0643774
ANO3	186.942	-0.151065	0.713958	-0.211589	0.832428	0.881703		ANO3	186.942	-0.148187	0.641959	-0.230836	0.817442	0.962726		ANO3	186.942	-0.002878	0.740764	-0.0038852	0.9969	0.99793
BCAT1	2065.9	-0.0913903	0.215438	-0.424207	0.671415	0.758675		BCAT1	2065.9	0.442712	0.193736	2.28514	0.0223049	0.385337		BCAT1	2065.9	-0.534103	0.223514	-2.38957	0.0168682	0.0468992
TCTA	3107.84	-0.191022	0.111745	-1.70945	0.0873682	0.150646		TCTA	3107.84	-0.0607145	0.100485	-0.604217	0.5457	0.887003		TCTA	3107.84	-0.130307	0.115951	-1.12381	0.261092	0.390474
BIRC3	809.943	1.29652	0.331661	3.90917	9.26e-05	0.00042086		BIRC3	809.943	0.208103	0.298435	0.697315	0.485606	0.86643		BIRC3	809.943	1.08842	0.344131	3.16281	0.00156256	0.00683202
GRIP1	128.899	-2.14072	0.435624	-4.91416	8.92e-07	7.43e-06		GRIP1	128.899	-0.901182	0.38874	-2.31821	0.0204377	0.3768		GRIP1	128.899	-1.23954	0.452191	-2.74119	0.00612167	0.0206315
NOC3L	725.345	0.243474	0.112551	2.16324	0.030523	0.0624314		NOC3L	725.345	0.032588	0.10125	0.321856	0.747561	0.944525		NOC3L	725.345	0.210886	0.116873	1.8044	0.0711679	0.145306
CACNB3	1264.4	0.249494	0.392928	0.634961	0.525454	0.633779		CACNB3	1264.4	-0.348976	0.353463	-0.987305	0.323493	0.788435		CACNB3	1264.4	0.59847	0.407717	1.46785	0.142144	0.247517
PALMD	929.871	0.189121	0.202292	0.934893	0.349843	0.464018		PALMD	929.871	-0.266633	0.182	-1.46502	0.142916	0.643036		PALMD	929.871	0.455754	0.209993	2.17032	0.0299823	0.0740892
IFT122	1835.15	0.0534636	0.110872	0.48221	0.629657	0.723823		IFT122	1835.15	0.0705525	0.0997221	0.707491	0.479261	0.863857		IFT122	1835.15	-0.0170889	0.115038	-0.148551	0.881908	0.920158
EMX2	1117.82	0.13372	0.261296	0.511756	0.608822	0.706625		EMX2	1117.82	0.0591899	0.235034	0.251835	0.801168	0.957526		EMX2	1117.82	0.0745299	0.271122	0.274894	0.783398	0.851971
FOXD4L5	21.0113	-0.0412151	0.462394	-0.0891341	0.928975	0.95201		FOXD4L5	21.0113	-0.136498	0.415656	-0.328391	0.742616	0.943299		FOXD4L5	21.0113	0.0952827	0.480961	0.198109	0.84296	0.893471
GLT8D2	96.6244	0.0388941	0.302136	0.12873	0.897571	0.929521		GLT8D2	96.6244	-0.390565	0.272022	-1.43578	0.151064	0.652825		GLT8D2	96.6244	0.429459	0.314013	1.36765	0.171423	0.285065
SCAMP3	4010.46	0.671694	0.128874	5.21201	1.87e-07	1.91e-06		SCAMP3	4010.46	0.220611	0.11595	1.90264	0.0570871	0.514019		SCAMP3	4010.46	0.451083	0.133711	3.37357	0.00074201	0.00380518
DNAJC25-GNG10	995.218	0.0602627	0.308788	0.195159	0.845269	0.891245		DNAJC25-GNG10	995.218	-0.0061737	0.277714	-0.0222303	0.982264	0.997471		DNAJC25-GNG10	995.218	0.0664364	0.32037	0.207374	0.835718	0.888116
GNG10	3221.51	0.42976	0.172158	2.49631	0.0125491	0.0292998		GNG10	3221.51	-0.0425758	0.154862	-0.274927	0.783373	0.954843		GNG10	3221.51	0.472336	0.178624	2.6443	0.00818601	0.0260962
INAFM1	2070.06	1.22593	0.218081	5.62144	1.89e-08	2.57e-07		INAFM1	2070.06	0.454143	0.196225	2.3144	0.0206457	0.378237		INAFM1	2070.06	0.771783	0.226243	3.4113	0.00064654	0.00341397
DNAJC25	477.584	0.466827	0.122294	3.81724	0.00013495	0.0005847		DNAJC25	477.584	0.0480165	0.110099	0.43612	0.662749	0.923791		DNAJC25	477.584	0.418811	0.12695	3.29902	0.00097023	0.00468715
C5AR1	2101.59	1.66297	0.408413	4.0718	4.67e-05	0.00023307		C5AR1	2101.59	0.932423	0.367396	2.53792	0.0111512	0.316269		C5AR1	2101.59	0.73055	0.423726	1.72411	0.0846879	0.166352
SCYL1	4706.4	0.538357	0.104577	5.14796	2.63e-07	2.57e-06		SCYL1	4706.4	0.0627285	0.0940927	0.666667	0.504985	0.875017		SCYL1	4706.4	0.475628	0.108508	4.38336	1.17e-05	0.00012843
C5AR2	347.805	1.44503	0.277606	5.20534	1.94e-07	1.97e-06		C5AR2	347.805	0.417466	0.24998	1.67	0.0949192	0.580438		C5AR2	347.805	1.02757	0.287986	3.56811	0.00035957	0.00211226
HCFC2	895.133	-0.28661	0.111027	-2.58145	0.00983849	0.0237052		HCFC2	895.133	-0.0511155	0.0996751	-0.512821	0.608077	0.908427		HCFC2	895.133	-0.235495	0.115257	-2.04321	0.0410314	0.0948228
SMARCD2	2329.9	0.212857	0.105383	2.01985	0.0433992	0.0839816		SMARCD2	2329.9	-0.0746387	0.0948232	-0.787136	0.431202	0.846112		SMARCD2	2329.9	0.287496	0.109379	2.62843	0.00857794	0.0271155
MUC15	1.84384	-0.353209	0.989104	-0.3571	0.721017	0.798328		MUC15	1.84384	-1.73379	0.930037	-1.86422	0.0622913	0.523235		MUC15	1.84384	1.38058	1.06293	1.29884	0.193999	0.312682
ATP5PO	7408.13	0.308265	0.151934	2.02894	0.0424641	0.0824281		ATP5PO	7408.13	0.0121698	0.136669	0.0890459	0.929045	0.987413		ATP5PO	7408.13	0.296095	0.157645	1.87825	0.0603474	0.128278
HIKESHI	1497.28	-0.0122953	0.123134	-0.0998524	0.920462	0.946232		HIKESHI	1497.28	-0.056759	0.110745	-0.512521	0.608287	0.908471		HIKESHI	1497.28	0.0444637	0.127781	0.347968	0.727865	0.811058
SKP2	553.061	-0.935675	0.201287	-4.64846	3.34e-06	2.35e-05		SKP2	553.061	-0.112619	0.180678	-0.623313	0.533079	0.88266		SKP2	553.061	-0.823056	0.208909	-3.93978	8.16e-05	0.000628
ERAP1	1939.94	0.155532	0.181787	0.855569	0.392236	0.50768		ERAP1	1939.94	-0.157181	0.163521	-0.96123	0.336437	0.798448		ERAP1	1939.94	0.312713	0.188627	1.65784	0.0973503	0.184774
HNF1A	10.2621	-0.85173	0.638206	-1.33457	0.182017	0.275235		HNF1A	10.2621	0.983525	0.557516	1.76412	0.0777118	0.557308		HNF1A	10.2621	-1.83525	0.65802	-2.78906	0.0052862	0.0183442
SH3TC2	1436.18	-1.32514	0.288964	-4.58582	4.52e-06	3.04e-05		SH3TC2	1436.18	-0.275966	0.25976	-1.06239	0.288058	0.763635		SH3TC2	1436.18	-1.04917	0.299866	-3.49879	0.00046737	0.00261935
PADI1	15.2793	-0.0473014	0.421124	-0.112322	0.910568	0.939384		PADI1	15.2793	-0.0254013	0.378636	-0.0670864	0.946513	0.990322		PADI1	15.2793	-0.0219001	0.438386	-0.0499563	0.960157	0.97395
NFYB	1994.53	-0.496815	0.128006	-3.8812	0.00010394	0.00046639		NFYB	1994.53	-0.23796	0.115063	-2.06809	0.0386313	0.454328		NFYB	1994.53	-0.258855	0.132851	-1.94846	0.0513598	0.113135
TRAPPC2L	3689.14	0.385187	0.213389	1.80509	0.0710599	0.127087		TRAPPC2L	3689.14	0.134147	0.191957	0.698838	0.484653	0.865626		TRAPPC2L	3689.14	0.25104	0.221406	1.13385	0.256859	0.385465
UBP1	2241.44	0.132696	0.133168	0.996458	0.319028	0.431464		UBP1	2241.44	-0.0291001	0.119782	-0.242943	0.80805	0.959224		UBP1	2241.44	0.161796	0.138199	1.17075	0.241698	0.368516
RAB11FIP2	952.166	0.13912	0.148989	0.933761	0.350427	0.464634		RAB11FIP2	952.166	-0.170971	0.134013	-1.27578	0.202032	0.69582		RAB11FIP2	952.166	0.310091	0.154655	2.00505	0.0449579	0.101648
SLFN11	691.385	0.569528	0.24413	2.33289	0.0196539	0.0428641		SLFN11	691.385	0.00894029	0.219677	0.0406974	0.967537	0.993688		SLFN11	691.385	0.560588	0.253352	2.21269	0.0269192	0.067827
FRRS1	82.6784	0.402489	0.357212	1.12675	0.259848	0.367172		FRRS1	82.6784	0.296144	0.32092	0.922798	0.356112	0.811465		FRRS1	82.6784	0.106345	0.370504	0.287028	0.774091	0.844758
ADAM32	231.565	-0.117538	0.173473	-0.677558	0.498052	0.608769		ADAM32	231.565	-0.145962	0.155934	-0.936049	0.349248	0.806957		ADAM32	231.565	0.0284239	0.180296	0.157651	0.874732	0.914728
NXPH4	342.61	-1.02605	0.4008	-2.56	0.0104671	0.0250113		NXPH4	342.61	0.255918	0.359669	0.711539	0.47675	0.863179		NXPH4	342.61	-1.28197	0.415587	-3.08471	0.00203748	0.00849729
MID2	154.178	0.380146	0.188893	2.0125	0.0441673	0.0852975		MID2	154.178	0.239975	0.169837	1.41297	0.157664	0.658266		MID2	154.178	0.140171	0.196144	0.714633	0.474836	0.600857
ACACA	3365.61	-0.780134	0.185029	-4.21629	2.48e-05	0.00013477		ACACA	3365.61	-0.117181	0.16638	-0.704296	0.481249	0.864494		ACACA	3365.61	-0.662954	0.191992	-3.45303	0.00055432	0.00301746
LAMA4	2325.03	-0.0147226	0.186497	-0.0789431	0.937078	0.957949		LAMA4	2325.03	0.0319687	0.167753	0.19057	0.848862	0.969295		LAMA4	2325.03	-0.0466913	0.193526	-0.241267	0.809348	0.869899
TSC22D2	1210.73	-0.0644418	0.151988	-0.423992	0.671571	0.758704		TSC22D2	1210.73	-0.0479482	0.136661	-0.350854	0.725698	0.938591		TSC22D2	1210.73	-0.0164937	0.157736	-0.104565	0.916721	0.944446
DONSON	601.303	-0.479206	0.16	-2.99503	0.0027442	0.00785776		DONSON	601.303	-0.085141	0.143724	-0.592391	0.553589	0.891847		DONSON	601.303	-0.394065	0.166105	-2.37238	0.017674	0.0487057
RIBC1	171.658	-1.20952	0.29413	-4.1122	3.92e-05	0.00019997		RIBC1	171.658	-0.140997	0.263671	-0.534746	0.592825	0.905416		RIBC1	171.658	-1.06853	0.305422	-3.49852	0.00046784	0.00262113
C16orf96	81.6285	-0.663555	0.227766	-2.91332	0.00357612	0.00986572		C16orf96	81.6285	0.0599752	0.203456	0.294783	0.76816	0.952069		C16orf96	81.6285	-0.72353	0.236484	-3.05953	0.00221685	0.00908249
GALNS	1343.34	0.301678	0.0967563	3.11791	0.00182136	0.005515		GALNS	1343.34	0.0328758	0.0870702	0.377579	0.705744	0.933198		GALNS	1343.34	0.268802	0.10043	2.6765	0.0074395	0.0241041
TBCC	1327.03	0.389254	0.111383	3.49474	0.00047452	0.00171561		TBCC	1327.03	-0.0057962	0.100242	-0.0578221	0.95389	0.990774		TBCC	1327.03	0.39505	0.115598	3.41745	0.0006321	0.00335294
PCSK1	1186.01	0.272521	0.391217	0.696597	0.486055	0.597539		PCSK1	1186.01	0.257824	0.35184	0.732788	0.463688	0.858968		PCSK1	1186.01	0.0146966	0.405879	0.0362093	0.971115	0.981754
RAB4A	2321.82	-0.211646	0.101986	-2.07524	0.0379638	0.0748589		RAB4A	2321.82	-0.139265	0.0916817	-1.51901	0.128761	0.624347		RAB4A	2321.82	-0.0723808	0.10584	-0.683868	0.494059	0.618629
RAB32	1242.86	1.60185	0.27804	5.76122	8.35e-09	1.26e-07		RAB32	1242.86	0.311405	0.250204	1.2446	0.213278	0.704709		RAB32	1242.86	1.29045	0.28848	4.47326	7.7e-06	9.19e-05
ARCN1	4763.12	0.12762	0.105963	1.20438	0.228441	0.33133		ARCN1	4763.12	0.111182	0.0953068	1.16657	0.243383	0.731869		ARCN1	4763.12	0.0164377	0.10995	0.149501	0.881158	0.919706
NOTCH2	4366.13	-0.118847	0.192029	-0.618903	0.53598	0.642874		NOTCH2	4366.13	0.262663	0.172713	1.5208	0.128309	0.624049		NOTCH2	4366.13	-0.38151	0.199244	-1.91479	0.0555197	0.120363
SMC1A	3024.22	-0.420847	0.168212	-2.50188	0.0123534	0.0289048		SMC1A	3024.22	0.168362	0.151267	1.11301	0.265704	0.746656		SMC1A	3024.22	-0.589209	0.174548	-3.37563	0.00073648	0.00378572
COPRS	3765.16	0.592116	0.121392	4.87772	1.07e-06	8.71e-06		COPRS	3765.16	0.138532	0.109216	1.26842	0.204648	0.698351		COPRS	3765.16	0.453585	0.125949	3.60135	0.00031657	0.00189799
FAM204A	1531.23	-0.0320979	0.099198	-0.323574	0.74626	0.81801		FAM204A	1531.23	-0.115686	0.0891973	-1.29696	0.194643	0.688974		FAM204A	1531.23	0.0835878	0.102971	0.811764	0.416927	0.549424
RTKN	7834.3	-0.783835	0.233662	-3.35457	0.0007949	0.00268003		RTKN	7834.3	-0.222581	0.21017	-1.05905	0.289576	0.763635		RTKN	7834.3	-0.561254	0.242445	-2.31497	0.0206144	0.0550928
MEPCE	3578.05	0.937253	0.0997237	9.39849	5.54e-21	2.68e-18		MEPCE	3578.05	0.226079	0.089763	2.51862	0.0117816	0.322579		MEPCE	3578.05	0.711174	0.103467	6.87347	6.27e-12	9.76e-10
NADK	4196.97	0.960613	0.12464	7.70713	1.29e-14	9.84e-13		NADK	4196.97	0.170673	0.112154	1.52177	0.128066	0.623737		NADK	4196.97	0.789941	0.129328	6.10806	1.01e-09	6.59e-08
SYPL2	120.634	1.14247	0.283814	4.02543	5.69e-05	0.00027538		SYPL2	120.634	-0.187176	0.256391	-0.730042	0.465364	0.859158		SYPL2	120.634	1.32965	0.295053	4.50647	6.59e-06	8.08e-05
TYROBP	10565.7	1.31241	0.364568	3.5999	0.00031834	0.00121732		TYROBP	10565.7	0.38572	0.327937	1.1762	0.239515	0.727523		TYROBP	10565.7	0.926688	0.378262	2.44986	0.0142912	0.0411105
SPHAR	3.07458	8.91849	6.19404	1.43985				SPHAR	3.07458	9.58093	5.77343	1.65949				SPHAR	3.07458	-0.662439	4.62025	-0.143377
ZCWPW1	653.536	-0.38152	0.18031	-2.1159	0.0343529	0.0687491		ZCWPW1	653.536	-0.0443875	0.16213	-0.273777	0.784256	0.954849		ZCWPW1	653.536	-0.337132	0.187128	-1.80162	0.0716057	0.146016
BIRC2	2463.93	0.422908	0.128656	3.28712	0.00101217	0.00330028		BIRC2	2463.93	0.0717402	0.115749	0.619793	0.535394	0.883426		BIRC2	2463.93	0.351168	0.133505	2.63037	0.00852923	0.0269783
CYP24A1	9.64119	0.123689	0.550493	0.224688	0.822222	0.874983		CYP24A1	9.64119	0.0706671	0.493506	0.143194	0.886137	0.977372		CYP24A1	9.64119	0.053022	0.572945	0.092543	0.926267	0.950854
EID3	98.4436	0.539888	0.228685	2.36084	0.0182337	0.040199		EID3	98.4436	-0.196274	0.206626	-0.9499	0.342163	0.804593		EID3	98.4436	0.736162	0.238228	3.09016	0.00200048	0.00836701
TXNRD1	4167.72	-0.130642	0.19096	-0.684131	0.493892	0.604585		TXNRD1	4167.72	0.303865	0.171742	1.76931	0.0768426	0.555183		TXNRD1	4167.72	-0.434507	0.198128	-2.19306	0.0283031	0.0706604
TMEM25	1557.85	0.177591	0.202896	0.87528	0.381422	0.496854		TMEM25	1557.85	-0.0446007	0.182509	-0.244376	0.80694	0.959077		TMEM25	1557.85	0.222191	0.210524	1.05542	0.291233	0.423636
CLDN3	18.6285	0.461184	0.477629	0.96557	0.334259	0.447759		CLDN3	18.6285	-0.383027	0.43148	-0.887707	0.374698	0.821055		CLDN3	18.6285	0.844211	0.495515	1.70371	0.0884361	0.171761
DUSP27	51.6751	-1.12095	0.352314	-3.18167	0.00146428	0.00454744		DUSP27	51.6751	-0.575589	0.314977	-1.8274	0.0676394	0.536227		DUSP27	51.6751	-0.545359	0.36643	-1.48831	0.13667	0.239805
DCAF4L2	1.39775	-1.47357	0.982409	-1.49995	0.133626	0.214266		DCAF4L2	1.39775	0.810556	0.768822	1.05428	0.291753	0.765621		DCAF4L2	1.39775	-2.28412	1.01912	-2.24127	0.0250085	0.0640066
CLDN4	217.407	3.07478	0.416177	7.38814	1.49e-13	8.66e-12		CLDN4	217.407	0.191351	0.376213	0.508624	0.611016	0.908948		CLDN4	217.407	2.88343	0.431902	6.67611	2.45e-11	3.14e-09
GPA33	11.822	0.955287	0.475157	2.01047	0.0443819	0.0855793		GPA33	11.822	-0.145908	0.431856	-0.337863	0.735467	0.941451		GPA33	11.822	1.10119	0.494868	2.22523	0.0260659	0.0660683
KCNK2	162.158	-1.10035	0.447006	-2.46161	0.0138317	0.0317962		KCNK2	162.158	0.136538	0.401276	0.34026	0.73366	0.941278		KCNK2	162.158	-1.23689	0.464052	-2.66541	0.00768934	0.0247847
NDUFA4L2	1828.48	-0.288398	0.208646	-1.38223	0.1669	0.256666		NDUFA4L2	1828.48	0.420774	0.187613	2.24277	0.0249114	0.392706		NDUFA4L2	1828.48	-0.709172	0.216463	-3.27618	0.00105221	0.00499635
NAIF1	413.056	0.503829	0.0926305	5.43913	5.35e-08	6.43e-07		NAIF1	413.056	0.157021	0.0835486	1.87939	0.0601906	0.519151		NAIF1	413.056	0.346808	0.0961202	3.60807	0.00030848	0.00185719
TMEM39A	684.505	-0.0287347	0.160212	-0.179355	0.857659	0.900034		TMEM39A	684.505	0.0169529	0.144066	0.117674	0.906326	0.98145		TMEM39A	684.505	-0.0456876	0.166288	-0.274749	0.783509	0.851997
BMP3	8.6853	-0.964478	0.652215	-1.47877	0.139201	0.22161		BMP3	8.6853	-0.0614842	0.577174	-0.106526	0.915165	0.983268		BMP3	8.6853	-0.902994	0.676056	-1.33568	0.181654	0.29757
TMSB4Y	113.961	-0.183072	0.227961	-0.803086	0.421925	0.537217		TMSB4Y	113.961	-0.0531842	0.183045	-0.290552	0.771394	0.953127		TMSB4Y	113.961	-0.129888	0.221957	-0.585195	0.558416	0.676294
SLC25A25	1929.11	0.563034	0.169434	3.32303	0.00089044	0.00295475		SLC25A25	1929.11	0.0272365	0.152446	0.178664	0.858202	0.971385		SLC25A25	1929.11	0.535798	0.17581	3.04759	0.00230681	0.00937397
PRLHR	22.5183	0.280892	0.412313	0.681259	0.495708	0.606456		PRLHR	22.5183	-0.401565	0.371658	-1.08047	0.279934	0.757302		PRLHR	22.5183	0.682457	0.428734	1.5918	0.111431	0.204745
SHMT2	2482.52	0.219523	0.172106	1.27551	0.202128	0.299683		SHMT2	2482.52	0.286355	0.154796	1.84989	0.0643298	0.52774		SHMT2	2482.52	-0.0668321	0.178554	-0.374297	0.708183	0.795891
CACUL1	2112.36	0.080521	0.0689141	1.16842	0.242635	0.347439		CACUL1	2112.36	0.00864595	0.0619666	0.139526	0.889034	0.977815		CACUL1	2112.36	0.071875	0.0715407	1.00467	0.315054	0.448267
MMP16	474.383	-0.953597	0.448293	-2.12718	0.0334055	0.0671768		MMP16	474.383	0.440673	0.40285	1.09389	0.274004	0.752941		MMP16	474.383	-1.39427	0.465125	-2.99762	0.00272094	0.0106955
LRFN3	977.45	0.243373	0.111037	2.19182	0.0283922	0.0587133		LRFN3	977.45	0.133521	0.0998749	1.33688	0.181262	0.679644		LRFN3	977.45	0.109852	0.115176	0.95378	0.340195	0.474478
BICRAL	1025.61	-0.529235	0.149386	-3.54274	0.00039599	0.00147259		BICRAL	1025.61	-0.14758	0.134221	-1.09953	0.271537	0.74998		BICRAL	1025.61	-0.381655	0.155066	-2.46124	0.0138458	0.0400539
UBALD1	2103.91	0.337138	0.115559	2.91746	0.00352898	0.00975342		UBALD1	2103.91	0.127819	0.103973	1.22934	0.218943	0.709843		UBALD1	2103.91	0.20932	0.119896	1.74585	0.0808373	0.160616
NDUFA5	4065.4	0.0245353	0.151388	0.162069	0.871252	0.910654		NDUFA5	4065.4	-0.138224	0.136164	-1.01513	0.310046	0.780454		NDUFA5	4065.4	0.162759	0.157083	1.03614	0.300137	0.432619
GART	1920.83	-0.0961083	0.126062	-0.76239	0.445827	0.560449		GART	1920.83	0.0328075	0.113355	0.289423	0.772258	0.953217		GART	1920.83	-0.128916	0.130818	-0.985457	0.3244	0.458125
TXNL1	3660.76	0.170406	0.0770163	2.21259	0.0269257	0.0561601		TXNL1	3660.76	0.023214	0.0692629	0.335159	0.737505	0.942194		TXNL1	3660.76	0.147192	0.0799151	1.84185	0.0654969	0.136593
TUBD1	310.016	-0.125519	0.11324	-1.10843	0.267675	0.375979		TUBD1	310.016	0.0326941	0.101604	0.321781	0.747619	0.944529		TUBD1	310.016	-0.158213	0.117669	-1.34456	0.178768	0.294328
WASHC2C	2538.01	-0.07307	0.0953349	-0.766456	0.443405	0.558048		WASHC2C	2538.01	-0.119178	0.0857573	-1.38971	0.164616	0.665359		WASHC2C	2538.01	0.0461082	0.0989499	0.465975	0.641233	0.741923
NUDT12	808.176	-0.565379	0.161277	-3.50565	0.0004555	0.00165716		NUDT12	808.176	-0.170346	0.144823	-1.17623	0.239502	0.727523		NUDT12	808.176	-0.395033	0.167357	-2.36043	0.018254	0.0500263
ABCC2	27.5703	-1.351	0.373063	-3.62136	0.00029305	0.00113531		ABCC2	27.5703	-0.663732	0.317413	-2.09107	0.0365222	0.444447		ABCC2	27.5703	-0.687266	0.381248	-1.80267	0.0714394	0.145745
ATXN7L2	714.444	0.4532	0.189822	2.3875	0.0169632	0.0377994		ATXN7L2	714.444	-0.169786	0.170867	-0.993671	0.320383	0.786128		ATXN7L2	714.444	0.622986	0.19704	3.16173	0.00156835	0.00685117
XAF1	2276.91	-0.280199	0.210748	-1.32955	0.183668	0.277274		XAF1	2276.91	-0.621477	0.189573	-3.27829	0.00104437	0.119834		XAF1	2276.91	0.341278	0.218716	1.56037	0.118672	0.214572
EIF3A	6811.79	-0.110635	0.13607	-0.813077	0.416174	0.531368		EIF3A	6811.79	0.221492	0.12238	1.80988	0.070315	0.540725		EIF3A	6811.79	-0.332128	0.141185	-2.35243	0.0186512	0.0509149
HCN3	554.332	0.401978	0.2105	1.90963	0.0561809	0.104306		HCN3	554.332	-0.0155042	0.189393	-0.0818627	0.934756	0.988227		HCN3	554.332	0.417482	0.218458	1.91104	0.0559989	0.121044
WDR7	1812.41	-0.739878	0.212065	-3.48892	0.00048497	0.00174831		WDR7	1812.41	-0.111478	0.190659	-0.584701	0.558749	0.894388		WDR7	1812.41	-0.6284	0.220042	-2.85582	0.00429264	0.0154942
C12orf43	1130.32	0.587805	0.109117	5.38692	7.17e-08	8.31e-07		C12orf43	1130.32	0.128042	0.0982278	1.30352	0.192398	0.687824		C12orf43	1130.32	0.459763	0.113229	4.06049	4.9e-05	0.00041441
TMEM123	5895.31	-0.332513	0.175184	-1.89808	0.0576856	0.106691		TMEM123	5895.31	0.00479393	0.157558	0.0304264	0.975727	0.995737		TMEM123	5895.31	-0.337307	0.18177	-1.85568	0.0634988	0.133369
PTPRJ	2841.85	-0.572382	0.120525	-4.74908	2.04e-06	1.53e-05		PTPRJ	2841.85	-0.170273	0.108356	-1.57143	0.116083	0.606897		PTPRJ	2841.85	-0.402109	0.125073	-3.215	0.00130446	0.0059294
NTRK3	2363.61	-1.35285	0.258095	-5.24167	1.59e-07	1.66e-06		NTRK3	2363.61	-0.51691	0.232062	-2.22747	0.0259159	0.398418		NTRK3	2363.61	-0.835936	0.267809	-3.12139	0.00179997	0.00768848
SULT1C4	457.926	-0.517229	0.308012	-1.67925	0.0931038	0.158784		SULT1C4	457.926	0.0946957	0.276861	0.342033	0.732326	0.941185		SULT1C4	457.926	-0.611925	0.319683	-1.91416	0.0555995	0.120446
CLK2	2340.67	0.143024	0.110296	1.29673	0.194723	0.290768		CLK2	2340.67	-0.0480694	0.0992364	-0.484392	0.628107	0.913555		CLK2	2340.67	0.191093	0.114477	1.66927	0.0950635	0.18146
ZNF611	462.583	-0.0550756	0.107582	-0.511941	0.608692	0.706522		ZNF611	462.583	-0.0747035	0.0966502	-0.772927	0.439566	0.850236		ZNF611	462.583	0.0196278	0.111816	0.175536	0.860658	0.905352
TACR2	60.6675	1.77297	0.247793	7.15507	8.36e-13	3.88e-11		TACR2	60.6675	0.239307	0.225447	1.06148	0.288473	0.763635		TACR2	60.6675	1.53367	0.257316	5.96024	2.52e-09	1.43e-07
FFAR1	111.69	-1.34473	0.385733	-3.48616	0.00049001	0.00176428		FFAR1	111.69	-0.573905	0.345588	-1.66067	0.0967807	0.584333		FFAR1	111.69	-0.770823	0.401059	-1.92197	0.0546099	0.118789
EP400	3002.92	-0.32684	0.122204	-2.67455	0.00748296	0.0187337		EP400	3002.92	-0.0937434	0.109877	-0.853163	0.393569	0.830715		EP400	3002.92	-0.233096	0.126814	-1.8381	0.0660479	0.13753
ENPP2	15081.7	-1.65476	0.311419	-5.31363	1.07e-07	1.18e-06		ENPP2	15081.7	-0.3303	0.280105	-1.1792	0.23832	0.727292		ENPP2	15081.7	-1.32446	0.323119	-4.099	4.15e-05	0.0003603
POGLUT1	819.928	0.438954	0.104867	4.18581	2.84e-05	0.00015146		POGLUT1	819.928	-0.100336	0.0944356	-1.06248	0.288017	0.763635		POGLUT1	819.928	0.53929	0.108923	4.95113	7.38e-07	1.41e-05
SOWAHD	144.845	1.266	0.373934	3.38562	0.00071017	0.00242592		SOWAHD	144.845	0.494497	0.336744	1.46847	0.141977	0.643036		SOWAHD	144.845	0.771503	0.387866	1.98909	0.0466908	0.104711
PKLR	6.36602	0.467536	0.709417	0.659042	0.509869	0.619212		PKLR	6.36602	-0.679574	0.645324	-1.05307	0.292307	0.766097		PKLR	6.36602	1.14711	0.744279	1.54124	0.123259	0.220896
SEZ6L	2139.53	-0.490586	0.45157	-1.0864	0.277301	0.38675		SEZ6L	2139.53	0.0899962	0.40616	0.221578	0.824642	0.964805		SEZ6L	2139.53	-0.580583	0.468531	-1.23916	0.215288	0.337969
NANOS1	445.344	-0.924457	0.291388	-3.1726	0.00151083	0.00467218		NANOS1	445.344	-0.244174	0.261864	-0.932446	0.351106	0.807336		NANOS1	445.344	-0.680282	0.302371	-2.24983	0.0244598	0.0629674
SEC22B	3867.85	0.34027	0.0845726	4.0234	5.74e-05	0.00027715		SEC22B	3867.85	0.0611607	0.0760778	0.803923	0.421441	0.841965		SEC22B	3867.85	0.279109	0.0877613	3.18032	0.00147113	0.00652375
DHX34	1560.07	0.338105	0.128754	2.62598	0.00864004	0.0212002		DHX34	1560.07	0.0938845	0.115847	0.810419	0.4177	0.841049		DHX34	1560.07	0.244221	0.133612	1.82784	0.0675736	0.139838
TTC36	20.8867	1.25261	0.319596	3.91935	8.88e-05	0.00040506		TTC36	20.8867	0.402076	0.291329	1.38014	0.167542	0.668099		TTC36	20.8867	0.850535	0.331214	2.56793	0.0102307	0.0313645
NCLN	4016.05	0.805644	0.11114	7.24889	4.2e-13	2.12e-11		NCLN	4016.05	0.242117	0.100014	2.42083	0.0154849	0.348878		NCLN	4016.05	0.563526	0.115312	4.88696	1.02e-06	1.81e-05
NASP	6203.48	-0.718441	0.168365	-4.26715	1.98e-05	0.0001106		NASP	6203.48	-0.151157	0.151424	-0.998238	0.318164	0.784582		NASP	6203.48	-0.567284	0.174701	-3.24716	0.00116561	0.00541973
OASL	341.672	0.693885	0.37077	1.87147	0.0612802	0.11222		OASL	341.672	-0.147938	0.333636	-0.443411	0.657468	0.923791		OASL	341.672	0.841823	0.384733	2.18807	0.0286646	0.0714199
TNN	37.4198	-0.982218	0.426623	-2.30231	0.0213178	0.0459812		TNN	37.4198	-0.990115	0.382538	-2.58828	0.00964564	0.304686		TNN	37.4198	0.0078968	0.445027	0.0177446	0.985843	0.990899
UBE4A	3497.47	0.155623	0.0831883	1.87073	0.0613822	0.112346		UBE4A	3497.47	0.0766773	0.0748204	1.02482	0.305449	0.777753		UBE4A	3497.47	0.0789457	0.0863295	0.91447	0.36047	0.494685
TIMMDC1	3355.64	-0.0763365	0.110858	-0.6886	0.491075	0.602152		TIMMDC1	3355.64	-0.0228442	0.0997064	-0.229114	0.81878	0.963297		TIMMDC1	3355.64	-0.0534923	0.115035	-0.465009	0.641925	0.742428
SPOCD1	6785.46	1.7099	0.490359	3.48703	0.00048841	0.00175954		SPOCD1	6785.46	0.461943	0.441088	1.04728	0.29497	0.768012		SPOCD1	6785.46	1.24796	0.508775	2.45286	0.0141724	0.0408361
PADI3	2.45276	2.03431	0.904382	2.24939	0.0244876	0.0518499		PADI3	2.45276	-0.219259	0.84551	-0.259321	0.795387	0.956582		PADI3	2.45276	2.25357	0.954987	2.35979	0.0182853	0.0501043
MC1R	753.901	1.30503	0.215127	6.06632	1.31e-09	2.49e-08		MC1R	753.901	0.343509	0.19371	1.77331	0.0761773	0.553647		MC1R	753.901	0.961519	0.223238	4.30715	1.65e-05	0.00017128
NOMO2	6820.6	0.424815	0.113015	3.75894	0.00017064	0.0007142		NOMO2	6820.6	0.14254	0.101661	1.40211	0.160882	0.661585		NOMO2	6820.6	0.282274	0.117255	2.40735	0.0160686	0.0449433
TCF25	6820.85	0.109072	0.0890315	1.22509	0.220542	0.321988		TCF25	6820.85	0.0758738	0.080084	0.947427	0.343421	0.805783		TCF25	6820.85	0.0331977	0.0923766	0.359374	0.719316	0.80472
SELENOT	6171.63	0.0428329	0.115445	0.371023	0.71062	0.789925		SELENOT	6171.63	-0.12499	0.103833	-1.20376	0.228684	0.717867		SELENOT	6171.63	0.167822	0.119791	1.40096	0.161225	0.272342
RFPL4B	5.76874	-0.488828	0.800904	-0.610345	0.541633	0.647872		RFPL4B	5.76874	0.309507	0.689256	0.449045	0.653399	0.922432		RFPL4B	5.76874	-0.798335	0.821201	-0.972156	0.330973	0.465374
CD80	65.3394	2.58849	0.517902	4.99804	5.79e-07	5.12e-06		CD80	65.3394	0.260165	0.468085	0.555808	0.578342	0.900024		CD80	65.3394	2.32833	0.537904	4.32852	1.5e-05	0.00015791
KIAA0040	817.348	-0.0973041	0.273471	-0.355812	0.721982	0.799041		KIAA0040	817.348	-0.0330663	0.246	-0.134416	0.893074	0.978431		KIAA0040	817.348	-0.0642378	0.283767	-0.226375	0.82091	0.877673
TMIE	537.966	-0.998608	0.376361	-2.65333	0.00797023	0.0197573		TMIE	537.966	0.00200375	0.338068	0.00592705	0.995271	0.998232		TMIE	537.966	-1.00061	0.39029	-2.56377	0.0103543	0.0316602
KIAA0319L	3960.97	-0.153925	0.0906859	-1.69735	0.0896312	0.153743		KIAA0319L	3960.97	0.0811314	0.0815401	0.994988	0.319742	0.785771		KIAA0319L	3960.97	-0.235057	0.0940958	-2.49806	0.0124876	0.0369398
NXPH3	1007.76	-0.492056	0.238138	-2.06626	0.0388038	0.0763081		NXPH3	1007.76	-0.16039	0.214134	-0.74902	0.453845	0.85538		NXPH3	1007.76	-0.331666	0.24707	-1.3424	0.179468	0.294914
KMT2A	3569.51	-0.219083	0.159967	-1.36955	0.170826	0.261594		KMT2A	3569.51	0.0466936	0.143862	0.324572	0.745505	0.944156		KMT2A	3569.51	-0.265777	0.165989	-1.60118	0.109338	0.202201
DACH2	156.208	0.229886	0.645615	0.356072	0.721786	0.798875		DACH2	156.208	-0.487235	0.58064	-0.839135	0.401394	0.835212		DACH2	156.208	0.717121	0.669866	1.07054	0.284374	0.416578
NGFR	5257.82	0.869712	0.403806	2.15379	0.031257	0.0636118		NGFR	5257.82	0.610652	0.363234	1.68115	0.0927331	0.576785		NGFR	5257.82	0.25906	0.418972	0.618325	0.536361	0.657149
DNMBP	705.663	0.644891	0.171677	3.75643	0.00017236	0.00072123		DNMBP	705.663	0.508359	0.154435	3.29173	0.00099572	0.115776		DNMBP	705.663	0.136533	0.178093	0.766638	0.443297	0.572961
PI4KA	6789.26	-0.117608	0.266458	-0.441375	0.658941	0.747875		PI4KA	6789.26	-0.337401	0.239679	-1.40772	0.159214	0.660525		PI4KA	6789.26	0.219793	0.276473	0.794988	0.42662	0.558242
METTL25	168.347	-0.512331	0.162226	-3.15813	0.00158783	0.00488417		METTL25	168.347	-0.184966	0.145339	-1.27265	0.203141	0.697987		METTL25	168.347	-0.327365	0.168717	-1.94031	0.0523416	0.114873
TNR	1892.65	-1.28334	0.450991	-2.84561	0.00443269	0.0119123		TNR	1892.65	0.16497	0.405572	0.406759	0.684185	0.929026		TNR	1892.65	-1.44831	0.46792	-3.09522	0.00196668	0.00824936
PRSS50	50.9979	-0.839632	0.303733	-2.76437	0.00570327	0.0148154		PRSS50	50.9979	0.247961	0.270666	0.916116	0.359606	0.813586		PRSS50	50.9979	-1.08759	0.314737	-3.45556	0.00054915	0.00299772
PCLO	1030	-0.278058	0.390246	-0.712519	0.476143	0.588121		PCLO	1030	-0.0749496	0.350964	-0.213553	0.830895	0.965138		PCLO	1030	-0.203108	0.404921	-0.501601	0.615948	0.72243
NPIPB11	351.462	-0.527092	0.168429	-3.12946	0.00175128	0.00533166		NPIPB11	351.462	-0.347053	0.151237	-2.29477	0.0217466	0.383572		NPIPB11	351.462	-0.180039	0.174982	-1.0289	0.303525	0.435881
SERP1	5769.15	0.329455	0.101645	3.24123	0.00119016	0.0037948		SERP1	5769.15	0.0721264	0.0914297	0.788873	0.430186	0.845704		SERP1	5769.15	0.257328	0.105465	2.43994	0.0146899	0.0419597
CCDC59	889.971	0.340214	0.134821	2.52346	0.0116206	0.0273959		CCDC59	889.971	0.0162274	0.121334	0.133742	0.893606	0.978431		CCDC59	889.971	0.323987	0.139938	2.31522	0.0206008	0.0550903
RIPK2	898.111	1.16945	0.200643	5.82848	5.59e-09	8.88e-08		RIPK2	898.111	0.269191	0.1806	1.49054	0.136083	0.636158		RIPK2	898.111	0.900256	0.208184	4.32432	1.53e-05	0.00016056
RPN2	9199.07	0.452528	0.145564	3.1088	0.00187851	0.00566835		RPN2	9199.07	0.189449	0.13094	1.44684	0.147943	0.648041		RPN2	9199.07	0.263079	0.151031	1.74189	0.0815277	0.161582
HDLBP	14474.2	-0.159563	0.0727728	-2.19262	0.0283345	0.0586218		HDLBP	14474.2	0.0881592	0.0654476	1.34702	0.177974	0.67741		HDLBP	14474.2	-0.247723	0.0755063	-3.28082	0.00103506	0.00493292
ARL5B	608.524	0.248451	0.154099	1.61228	0.1069	0.177956		ARL5B	608.524	0.122816	0.13855	0.886437	0.375382	0.82151		ARL5B	608.524	0.125635	0.15994	0.785514	0.432152	0.562769
EIF2A	2054.11	-0.24312	0.104249	-2.33211	0.0196948	0.0429437		EIF2A	2054.11	0.0165348	0.0937118	0.176443	0.859946	0.971702		EIF2A	2054.11	-0.259655	0.108175	-2.40032	0.0163808	0.0456897
SOX8	8576.36	-1.49673	0.313851	-4.76892	1.85e-06	1.4e-05		SOX8	8576.36	0.0924161	0.282285	0.327386	0.743376	0.943449		SOX8	8576.36	-1.58915	0.325642	-4.88005	1.06e-06	1.87e-05
SFXN4	936.099	0.336022	0.144384	2.32728	0.0199503	0.0434344		SFXN4	936.099	0.00252829	0.129886	0.0194655	0.98447	0.997471		SFXN4	936.099	0.333493	0.149838	2.22569	0.0260347	0.0660178
ANAPC2	3007.88	-0.0255862	0.0958528	-0.266932	0.789521	0.851474		ANAPC2	3007.88	-0.128428	0.086239	-1.48921	0.136433	0.63718		ANAPC2	3007.88	0.102842	0.0994844	1.03375	0.301255	0.433693
SLC35F5	1254.81	0.13793	0.193583	0.712514	0.476147	0.588121		SLC35F5	1254.81	-0.0968512	0.1741	-0.556297	0.578008	0.899932		SLC35F5	1254.81	0.234782	0.200874	1.1688	0.242483	0.369422
TLN2	3447.93	-0.369445	0.180868	-2.04262	0.0410903	0.080145		TLN2	3447.93	-0.172001	0.162666	-1.05739	0.290335	0.763635		TLN2	3447.93	-0.197443	0.187673	-1.05206	0.292771	0.425447
CCL23	73.3748	5.8236	0.690682	8.43167	3.41e-17	5.2e-15		CCL23	73.3748	1.73681	0.624501	2.78112	0.00541721	0.249951		CCL23	73.3748	4.08679	0.710995	5.74798	9.03e-09	4.03e-07
TUBB3	8137.92	0.60302	0.244913	2.46219	0.0138093	0.0317491		TUBB3	8137.92	0.190107	0.220303	0.862937	0.388172	0.827845		TUBB3	8137.92	0.412913	0.254111	1.62493	0.104177	0.194641
SERPIND1	7.70071	1.53721	0.636955	2.41337	0.0158058	0.0356346		SERPIND1	7.70071	-0.0962008	0.582742	-0.165083	0.868879	0.973966		SERPIND1	7.70071	1.63341	0.661868	2.46788	0.0135916	0.0394757
LRRC36	53.8159	-0.684689	0.309691	-2.21088	0.0270442	0.0563399		LRRC36	53.8159	-0.448532	0.277414	-1.61683	0.105915	0.593592		LRRC36	53.8159	-0.236157	0.322345	-0.732623	0.463789	0.590563
KLHL5	2718.44	-0.512109	0.134606	-3.80451	0.00014208	0.00061081		KLHL5	2718.44	-0.191935	0.12101	-1.58611	0.112715	0.600838		KLHL5	2718.44	-0.320174	0.139696	-2.29193	0.0219099	0.0579865
SSNA1	3514.88	0.169712	0.19706	0.86122	0.389117	0.504662		SSNA1	3514.88	0.120718	0.177264	0.681005	0.495869	0.87138		SSNA1	3514.88	0.0489945	0.204461	0.239627	0.810619	0.870812
PABPN1L	3.85208	-0.418872	0.774195	-0.541042	0.588479	0.688836		PABPN1L	3.85208	-0.736274	0.69568	-1.05835	0.289895	0.763635		PABPN1L	3.85208	0.317403	0.80634	0.393633	0.693852	0.784638
CARMIL1	905.203	-0.903834	0.238166	-3.79498	0.00014765	0.0006315		CARMIL1	905.203	-0.340167	0.214065	-1.58908	0.112041	0.600838		CARMIL1	905.203	-0.563667	0.247151	-2.28066	0.0225683	0.0592706
CCL18	8772.43	8.49594	0.736456	11.5362	8.66e-31	3.78e-27		CCL18	8772.43	4.80952	0.662172	7.26325	3.78e-13	6.59e-09		CCL18	8772.43	3.68642	0.763081	4.83097	1.36e-06	2.29e-05
SNAP29	2321.52	0.083797	0.0661958	1.2659	0.20555	0.304149		SNAP29	2321.52	0.145245	0.0595149	2.44049	0.0146675	0.347001		SNAP29	2321.52	-0.0614483	0.0686906	-0.894566	0.371019	0.504911
CCSAP	1927.54	-0.239528	0.197335	-1.21381	0.224818	0.326809		CCSAP	1927.54	-0.289968	0.177476	-1.63385	0.102291	0.591252		CCSAP	1927.54	0.0504401	0.204773	0.246322	0.805433	0.867211
ADPRH	781.148	1.10758	0.237618	4.66118	3.14e-06	2.23e-05		ADPRH	781.148	0.120256	0.213868	0.562293	0.573916	0.899099		ADPRH	781.148	0.987327	0.246569	4.00426	6.22e-05	0.00050444
DDX51	1759.22	0.141865	0.123555	1.14819	0.25089	0.356828		DDX51	1759.22	0.0428361	0.111139	0.385428	0.69992	0.9315		DDX51	1759.22	0.099029	0.128204	0.772431	0.439859	0.569785
SIT1	39.5126	0.403681	0.526205	0.767154	0.44299	0.557646		SIT1	39.5126	-0.610826	0.474729	-1.28668	0.198205	0.692487		SIT1	39.5126	1.01451	0.546884	1.85507	0.0635868	0.133488
UGCG	1493.35	0.205199	0.181071	1.13325	0.257108	0.36395		UGCG	1493.35	-0.0502431	0.162882	-0.308463	0.75773	0.948645		UGCG	1493.35	0.255442	0.187904	1.35943	0.17401	0.288216
SULT1A4	122.343	0.856257	0.344014	2.48902	0.0128096	0.0297873		SULT1A4	122.343	0.136021	0.309863	0.438972	0.660682	0.923791		SULT1A4	122.343	0.720236	0.356933	2.01785	0.0436072	0.099303
ACTA1	43.9424	-0.525729	0.398459	-1.3194	0.187034	0.281237		ACTA1	43.9424	-0.726551	0.357946	-2.02978	0.0423794	0.466772		ACTA1	43.9424	0.200822	0.413989	0.48509	0.627612	0.731648
TMTC2	3122.63	-1.9313	0.222935	-8.66304	4.59e-18	9.54e-16		TMTC2	3122.63	-0.268803	0.200367	-1.34155	0.17974	0.679644		TMTC2	3122.63	-1.66249	0.231322	-7.18692	6.63e-13	1.58e-10
MROH8	188.291	-0.461016	0.179212	-2.57247	0.0100976	0.0242478		MROH8	188.291	-0.0487744	0.160632	-0.30364	0.761402	0.949969		MROH8	188.291	-0.412242	0.186026	-2.21604	0.0266885	0.0673428
SLC39A10	1642.19	0.0482166	0.261909	0.184097	0.853938	0.897362		SLC39A10	1642.19	-0.213993	0.23558	-0.908368	0.363684	0.815901		SLC39A10	1642.19	0.26221	0.271778	0.964793	0.334649	0.469176
IPO9	4734.7	-0.106656	0.111891	-0.953212	0.340483	0.454033		IPO9	4734.7	0.0917042	0.100629	0.911314	0.36213	0.814907		IPO9	4734.7	-0.19836	0.116103	-1.70848	0.0875466	0.170521
NOC4L	1406.17	0.663363	0.139705	4.74832	2.05e-06	1.54e-05		NOC4L	1406.17	0.194365	0.125748	1.54567	0.122185	0.617101		NOC4L	1406.17	0.468998	0.144919	3.23627	0.00121104	0.00558925
LRP2	3383.36	-1.22138	0.375077	-3.25633	0.00112861	0.00362841		LRP2	3383.36	-0.022446	0.337307	-0.0665447	0.946944	0.990396		LRP2	3383.36	-1.19893	0.389162	-3.0808	0.00206444	0.0085892
TMEM203	1811.87	0.469033	0.092519	5.06959	3.99e-07	3.68e-06		TMEM203	1811.87	0.163645	0.0832681	1.96528	0.0493819	0.489636		TMEM203	1811.87	0.305388	0.0959915	3.1814	0.00146563	0.00650394
TAF2	796.397	-0.483734	0.20695	-2.33745	0.019416	0.0424088		TAF2	796.397	-0.004139	0.185992	-0.0222537	0.982246	0.997471		TAF2	796.397	-0.479595	0.214776	-2.23301	0.0255485	0.0650729
TPRN	4893.64	-0.721574	0.282629	-2.55308	0.0106775	0.0254304		TPRN	4893.64	0.0641849	0.254213	0.252485	0.800667	0.957191		TPRN	4893.64	-0.785759	0.293246	-2.67952	0.00737269	0.0239454
TBC1D12	2395.66	-1.51903	0.253592	-5.99005	2.1e-09	3.75e-08		TBC1D12	2395.66	-0.464309	0.227968	-2.03673	0.0416774	0.463977		TBC1D12	2395.66	-1.05472	0.263143	-4.00816	6.12e-05	0.00049734
MAP3K7	2321.31	-0.322581	0.0814507	-3.96044	7.48e-05	0.00034915		MAP3K7	2321.31	-0.0780958	0.0731829	-1.06713	0.285913	0.763635		MAP3K7	2321.31	-0.244485	0.0845571	-2.89136	0.00383579	0.0141348
SERPINA1	3660.45	1.41813	0.378368	3.74803	0.00017823	0.00074331		SERPINA1	3660.45	0.124684	0.340366	0.366324	0.714123	0.93514		SERPINA1	3660.45	1.29345	0.392582	3.29472	0.0009852	0.00474139
BOLA2-SMG1P6	866.275	0.454156	0.153415	2.96032	0.00307319	0.00866886		BOLA2-SMG1P6	866.275	-0.003702	0.138064	-0.0268133	0.978609	0.996499		BOLA2-SMG1P6	866.275	0.457858	0.159214	2.87574	0.00403083	0.0146768
PRDX3	4024.37	0.153746	0.141849	1.08387	0.278423	0.387982		PRDX3	4024.37	-0.211382	0.127593	-1.65669	0.0975828	0.585079		PRDX3	4024.37	0.365128	0.147199	2.4805	0.0131198	0.0384317
SLC38A2	5329.77	-0.0603457	0.114903	-0.52519	0.599451	0.698725		SLC38A2	5329.77	0.160187	0.103333	1.5502	0.121093	0.615808		SLC38A2	5329.77	-0.220533	0.119227	-1.84969	0.0643577	0.134727
NCDN	12153.1	0.622201	0.35803	1.73785	0.0822381	0.143544		NCDN	12153.1	-0.191921	0.322052	-0.595932	0.55122	0.89022		NCDN	12153.1	0.814122	0.371481	2.19156	0.0284115	0.0709107
IFT46	1476.06	0.142359	0.0981478	1.45046	0.146931	0.231117		IFT46	1476.06	-0.0180361	0.0883086	-0.204239	0.838167	0.967138		IFT46	1476.06	0.160395	0.101861	1.57465	0.115338	0.209826
HES1	1038.03	0.055229	0.223749	0.246834	0.805036	0.862765		HES1	1038.03	-0.33491	0.201299	-1.66374	0.0961637	0.583168		HES1	1038.03	0.390138	0.232204	1.68016	0.0929267	0.178456
PLA1A	184.048	1.28728	0.412255	3.12254	0.00179301	0.00543953		PLA1A	184.048	-0.164108	0.371381	-0.441886	0.658571	0.923791		PLA1A	184.048	1.45139	0.428207	3.38946	0.00070031	0.00363082
RPA2	2144.29	0.103997	0.0758959	1.37025	0.170608	0.261313		RPA2	2144.29	0.0824359	0.0682692	1.20751	0.227235	0.717727		RPA2	2144.29	0.0215606	0.0787644	0.273736	0.784288	0.852499
BOLA2	559.503	0.700324	0.198078	3.53559	0.00040686	0.00150626		BOLA2	559.503	0.133194	0.178278	0.747112	0.454996	0.85538		BOLA2	559.503	0.567131	0.20551	2.75962	0.00578686	0.0197126
C1QTNF8	21.0048	-1.80491	0.522363	-3.45528	0.00054973	0.00194439		C1QTNF8	21.0048	0.0905343	0.461616	0.196125	0.844513	0.96894		C1QTNF8	21.0048	-1.89544	0.542108	-3.49643	0.00047153	0.00263671
HELLS	204.681	-0.180891	0.28921	-0.625468	0.531664	0.639192		HELLS	204.681	-0.0989526	0.260028	-0.380546	0.70354	0.932859		HELLS	204.681	-0.0819388	0.300417	-0.27275	0.785045	0.85282
OR6C6	2.27952	-0.0782492	0.821668	-0.0952322	0.92413	0.949045		OR6C6	2.27952	0.468767	0.725989	0.645694	0.518477	0.879104		OR6C6	2.27952	-0.547016	0.846448	-0.646249	0.518118	0.640978
SLX1B	1033.25	-0.177157	0.226744	-0.78131	0.43462	0.549832		SLX1B	1033.25	-0.126169	0.203948	-0.618632	0.536159	0.884007		SLX1B	1033.25	-0.0509885	0.235291	-0.216704	0.828439	0.882963
NAV1	4361.01	-1.05634	0.149931	-7.04551	1.85e-12	7.65e-11		NAV1	4361.01	-0.135293	0.134791	-1.00373	0.31551	0.782303		NAV1	4361.01	-0.921046	0.155577	-5.9202	3.22e-09	1.74e-07
CHSY1	1347.17	-0.3523	0.19967	-1.76442	0.077662	0.136957		CHSY1	1347.17	0.0458973	0.179524	0.255662	0.798212	0.956921		CHSY1	1347.17	-0.398198	0.207173	-1.92206	0.0545984	0.118779
CHST11	1558.88	-0.960951	0.182114	-5.27666	1.32e-07	1.41e-06		CHST11	1558.88	0.00875336	0.163657	0.0534859	0.957345	0.991467		CHST11	1558.88	-0.969705	0.188961	-5.13178	2.87e-07	6.69e-06
DSCC1	199.135	-0.649832	0.16672	-3.89774	9.71e-05	0.00043916		DSCC1	199.135	-0.157947	0.149062	-1.0596	0.289325	0.763635		DSCC1	199.135	-0.491885	0.17307	-2.84211	0.0044816	0.0160467
OR6C75	12.4475	-0.183226	0.348806	-0.525295	0.599378	0.698687		OR6C75	12.4475	0.697485	0.307791	2.2661	0.0234452	0.388311		OR6C75	12.4475	-0.88071	0.359747	-2.44814	0.0143597	0.0412621
MAP3K10	3731.03	-0.1306	0.277813	-0.470098	0.638285	0.730903		MAP3K10	3731.03	-0.437653	0.249894	-1.75135	0.0798849	0.562866		MAP3K10	3731.03	0.307053	0.288261	1.06519	0.286789	0.418893
DEPTOR	636.164	-1.151	0.270544	-4.25439	2.1e-05	0.00011639		DEPTOR	636.164	-0.158688	0.243065	-0.652862	0.513845	0.87682		DEPTOR	636.164	-0.992313	0.280746	-3.53456	0.00040846	0.00235113
TAB3	1042.8	0.147232	0.12667	1.16233	0.245102	0.350395		TAB3	1042.8	-0.0603481	0.113917	-0.529757	0.596281	0.906113		TAB3	1042.8	0.20758	0.131495	1.57861	0.114425	0.208578
SLC41A2	537.046	0.0198847	0.165918	0.119846	0.904605	0.935181		SLC41A2	537.046	0.106306	0.149051	0.713221	0.475709	0.863013		SLC41A2	537.046	-0.0864217	0.172108	-0.502135	0.615572	0.722136
GRK5	600.081	-0.247927	0.156808	-1.58108	0.113859	0.18751		GRK5	600.081	-0.0815383	0.140952	-0.578484	0.562937	0.89536		GRK5	600.081	-0.166388	0.162738	-1.02243	0.306576	0.439286
PDIA4	4211.43	-0.110009	0.196911	-0.558673	0.576385	0.678139		PDIA4	4211.43	0.0461032	0.17711	0.260308	0.794626	0.9565		PDIA4	4211.43	-0.156112	0.204309	-0.764098	0.444809	0.57432
USP54	6469.14	-1.14359	0.221354	-5.16633	2.39e-07	2.37e-06		USP54	6469.14	-0.34087	0.199077	-1.71225	0.0868504	0.568179		USP54	6469.14	-0.802717	0.229679	-3.49495	0.00047416	0.00264887
ERLIN1	875.106	0.160013	0.107694	1.48582	0.137326	0.219272		ERLIN1	875.106	0.178364	0.0968045	1.84252	0.0653997	0.531974		ERLIN1	875.106	-0.0183505	0.111749	-0.164212	0.869564	0.911368
FFAR3	22.097	0.106189	0.515646	0.205935	0.836842	0.884786		FFAR3	22.097	-0.758544	0.466432	-1.62627	0.103892	0.591252		FFAR3	22.097	0.864734	0.537807	1.60789	0.107859	0.20004
PPP1R18	3516.68	0.818977	0.239021	3.42638	0.00061169	0.00212775		PPP1R18	3516.68	0.303783	0.215016	1.41284	0.157704	0.658266		PPP1R18	3516.68	0.515193	0.247996	2.07742	0.0377624	0.0888458
GALNT9	749.816	0.239379	0.569732	0.420161	0.674368	0.760927		GALNT9	749.816	-0.345643	0.512475	-0.674458	0.50002	0.872969		GALNT9	749.816	0.585022	0.59114	0.989651	0.322345	0.455777
OR6C4	13.2592	-0.659647	0.427731	-1.5422	0.123025	0.199858		OR6C4	13.2592	0.034986	0.378567	0.092417	0.926367	0.986961		OR6C4	13.2592	-0.694633	0.445617	-1.55881	0.119041	0.21515
SSU72P2	1.74564	1.04397	1.84136	0.566955	0.570745	0.673341		SSU72P2	1.74564	2.44545	1.6094	1.51948	0.128642	0.624347		SSU72P2	1.74564	-1.40148	1.84352	-0.760223	0.447121	0.576266
GPR42	7.40825	0.357027	0.710134	0.50276	0.615133	0.712149		GPR42	7.40825	0.28057	0.642713	0.43654	0.662445	0.923791		GPR42	7.40825	0.0764577	0.737465	0.103676	0.917426	0.945061
OR2AP1	2.5006	-0.211471	0.510629	-0.414139	0.678773	0.764117		OR2AP1	2.5006	-0.111539	0.455414	-0.244919	0.806519	0.959077		OR2AP1	2.5006	-0.0999321	0.539573	-0.185206	0.853067	0.900699
NUDT16	5420.13	-0.309987	0.130692	-2.37189	0.0176976	0.0392103		NUDT16	5420.13	-0.236499	0.117548	-2.01194	0.0442264	0.47404		NUDT16	5420.13	-0.0734874	0.135617	-0.541875	0.587905	0.698954
SEMA3E	164.105	-2.81238	0.776905	-3.61998	0.00029462	0.00113962		SEMA3E	164.105	0.542348	0.691113	0.784745	0.432603	0.846332		SEMA3E	164.105	-3.35473	0.808711	-4.14824	3.35e-05	0.0003048
NUP133	2244.48	-0.362552	0.080134	-4.52432	6.06e-06	3.92e-05		NUP133	2244.48	-0.0265809	0.0719968	-0.369195	0.711982	0.934529		NUP133	2244.48	-0.335971	0.0831712	-4.03951	5.36e-05	0.00044591
GNB1	21076.6	-0.134565	0.105882	-1.2709	0.203765	0.301799		GNB1	21076.6	-0.011439	0.0952367	-0.120111	0.904395	0.980607		GNB1	21076.6	-0.123126	0.109861	-1.12074	0.262398	0.392097
MALRD1	15.4599	-0.47713	0.432482	-1.10324	0.269924	0.378588		MALRD1	15.4599	-0.123254	0.380968	-0.323529	0.746295	0.944498		MALRD1	15.4599	-0.353876	0.448381	-0.789232	0.429976	0.560899
P2RX7	2688.91	-0.797839	0.214707	-3.71594	0.00020245	0.00082808		P2RX7	2688.91	-0.0647703	0.193066	-0.335483	0.737261	0.942158		P2RX7	2688.91	-0.733068	0.222791	-3.29039	0.0010005	0.0048003
EFL1	833.589	-0.0552423	0.107003	-0.516268	0.605667	0.704041		EFL1	833.589	0.100979	0.096167	1.05003	0.293702	0.76687		EFL1	833.589	-0.156221	0.111068	-1.40654	0.159564	0.270037
SLC6A15	711.348	0.44679	0.254489	1.75563	0.0791508	0.139076		SLC6A15	711.348	-0.0300291	0.228951	-0.13116	0.895649	0.978652		SLC6A15	711.348	0.47682	0.264084	1.80556	0.0709874	0.145027
CCL3	1378.68	0.90985	0.503273	1.80787	0.0706274	0.126483		CCL3	1378.68	0.497523	0.452746	1.0989	0.271811	0.750224		CCL3	1378.68	0.412327	0.522167	0.789647	0.429734	0.560646
TSPAN15	3823.95	-0.921938	0.294429	-3.13128	0.00174046	0.00530409		TSPAN15	3823.95	-0.167803	0.264812	-0.633669	0.526297	0.881169		TSPAN15	3823.95	-0.754135	0.305494	-2.46857	0.0135653	0.0394322
NDOR1	1216.77	-0.0801078	0.10581	-0.757093	0.448994	0.563456		NDOR1	1216.77	-0.14919	0.0951951	-1.5672	0.117068	0.609443		NDOR1	1216.77	0.0690817	0.109874	0.628738	0.529521	0.650933
SLFN12	146.296	0.828468	0.289034	2.86633	0.00415257	0.0112426		SLFN12	146.296	0.0313782	0.260508	0.12045	0.904127	0.980607		SLFN12	146.296	0.79709	0.300181	2.65537	0.00792219	0.0253991
ATP5MG	6513.77	0.368026	0.150301	2.44859	0.0143417	0.0328432		ATP5MG	6513.77	-0.0821058	0.135205	-0.607268	0.543673	0.886648		ATP5MG	6513.77	0.450132	0.155953	2.88634	0.00389752	0.0143049
LANCL1	10248.2	-0.982961	0.197513	-4.97669	6.47e-07	5.65e-06		LANCL1	10248.2	-0.405645	0.177643	-2.28348	0.0224021	0.385337		LANCL1	10248.2	-0.577316	0.204941	-2.81699	0.00484761	0.0170837
CRYL1	3904.12	-0.726142	0.177249	-4.09674	4.19e-05	0.00021219		CRYL1	3904.12	-0.22454	0.159398	-1.40867	0.158933	0.660146		CRYL1	3904.12	-0.501603	0.183917	-2.72733	0.00638484	0.0213944
PPP3CB	2854.9	0.147889	0.241964	0.611203	0.541065	0.647282		PPP3CB	2854.9	-0.25293	0.217644	-1.16212	0.245185	0.733871		PPP3CB	2854.9	0.400819	0.251064	1.59648	0.110381	0.203522
ALDH1L2	477.815	-0.747262	0.200493	-3.72713	0.00019368	0.00079743		ALDH1L2	477.815	0.115563	0.179884	0.642428	0.520595	0.879104		ALDH1L2	477.815	-0.862825	0.208002	-4.14815	3.35e-05	0.0003048
MGAT5	4778.92	-0.536137	0.168325	-3.18514	0.00144685	0.00450054		MGAT5	4778.92	0.171756	0.15137	1.13468	0.256511	0.742664		MGAT5	4778.92	-0.707893	0.174646	-4.05329	5.05e-05	0.00042448
CPN2	34.3663	0.191656	0.229727	0.834275	0.404126	0.519542		CPN2	34.3663	-0.253184	0.206695	-1.22491	0.220608	0.710549		CPN2	34.3663	0.44484	0.239945	1.85392	0.0637503	0.133716
RASD2	850.761	0.354389	0.376379	0.941573	0.346411	0.460219		RASD2	850.761	-0.148339	0.338568	-0.438136	0.661288	0.923791		RASD2	850.761	0.502727	0.390529	1.2873	0.197991	0.317502
LRRC15	148.596	2.79132	0.612781	4.55517	5.23e-06	3.45e-05		LRRC15	148.596	1.39182	0.551628	2.52311	0.0116323	0.321011		LRRC15	148.596	1.39951	0.634909	2.20426	0.0275059	0.0689962
GP5	3.97628	-0.554028	0.610266	-0.907846	0.363959	0.478755		GP5	3.97628	0.385509	0.530132	0.727195	0.467107	0.860199		GP5	3.97628	-0.939536	0.629431	-1.49268	0.135522	0.238294
IL17RD	945.793	-0.401867	0.196566	-2.04444	0.0409106	0.0798569		IL17RD	945.793	0.144896	0.176668	0.82016	0.412125	0.839767		IL17RD	945.793	-0.546763	0.203923	-2.68122	0.00733545	0.0238601
TTC9B	1229.81	-0.0162177	0.512079	-0.0316702	0.974735	0.982964		TTC9B	1229.81	-0.28253	0.460592	-0.613407	0.539607	0.885096		TTC9B	1229.81	0.266313	0.531312	0.501236	0.616205	0.7226
SSU72P7	2.1349	1.39379	2.17718	0.640184	0.522053	0.630593		SSU72P7	2.1349	1.91802	1.92124	0.998324	0.318122	0.784582		SSU72P7	2.1349	-0.524222	2.18595	-0.239814	0.810475	0.870771
SHOC2	1266.58	0.291247	0.115895	2.51303	0.0119699	0.0281282		SHOC2	1266.58	0.044691	0.104224	0.428797	0.668071	0.925545		SHOC2	1266.58	0.246556	0.120264	2.05012	0.0403528	0.0936766
MYO15A	197.826	0.156602	0.326204	0.480072	0.631176	0.725032		MYO15A	197.826	-0.369398	0.293571	-1.25829	0.208285	0.700969		MYO15A	197.826	0.526	0.338629	1.55332	0.120347	0.217127
WASHC4	1959.22	-0.719973	0.142408	-5.05572	4.29e-07	3.93e-06		WASHC4	1959.22	-0.175472	0.12796	-1.3713	0.17028	0.670513		WASHC4	1959.22	-0.544501	0.147786	-3.68439	0.00022925	0.00146782
CNTD2	36.687	-0.11502	0.348184	-0.330343	0.741141	0.81397		CNTD2	36.687	-0.106512	0.312098	-0.341277	0.732895	0.941278		CNTD2	36.687	-0.0085081	0.361044	-0.0235653	0.981199	0.987826
INO80B-WBP1	328.323	0.811774	0.513437	1.58106	0.113865	0.18751		INO80B-WBP1	328.323	0.390798	0.461938	0.845997	0.397555	0.832742		INO80B-WBP1	328.323	0.420976	0.532721	0.790237	0.429389	0.560459
RGS10	1741.73	-1.0351	0.281612	-3.67563	0.00023726	0.00094976		RGS10	1741.73	-0.349463	0.253247	-1.37993	0.167607	0.668099		RGS10	1741.73	-0.68564	0.292203	-2.34645	0.0189534	0.0515945
TEKT1	137.213	-2.4122	0.482772	-4.99655	5.84e-07	5.15e-06		TEKT1	137.213	-0.110895	0.43184	-0.256796	0.797336	0.956799		TEKT1	137.213	-2.3013	0.501137	-4.59216	4.39e-06	5.82e-05
CD163L1	160.84	-0.076185	0.293185	-0.259853	0.794978	0.85556		CD163L1	160.84	-0.147608	0.263708	-0.559738	0.575658	0.899428		CD163L1	160.84	0.0714225	0.304419	0.234619	0.814504	0.873341
INO80B	1199.03	0.360804	0.111209	3.24439	0.00117703	0.00375982		INO80B	1199.03	-0.0628154	0.100125	-0.62737	0.530417	0.881716		INO80B	1199.03	0.42362	0.115432	3.66987	0.00024268	0.00153527
RBPMS	913.729	-0.571124	0.198913	-2.87122	0.0040889	0.0110857		RBPMS	913.729	-0.0754872	0.178803	-0.422181	0.672893	0.927741		RBPMS	913.729	-0.495637	0.206386	-2.40151	0.0163277	0.0455633
RDH5	546.569	0.682661	0.234771	2.90778	0.00364006	0.0100175		RDH5	546.569	0.151119	0.211335	0.71507	0.474566	0.862502		RDH5	546.569	0.531542	0.243611	2.18193	0.0291146	0.0723261
FBXO39	18.5226	1.21196	0.391706	3.09407	0.00197433	0.00592366		FBXO39	18.5226	0.230197	0.356501	0.645712	0.518466	0.879104		FBXO39	18.5226	0.981766	0.407089	2.41167	0.0158795	0.0445294
TSPAN19	68.0371	-0.417188	0.259982	-1.60468	0.108564	0.180313		TSPAN19	68.0371	-0.486824	0.233305	-2.08664	0.0369208	0.446738		TSPAN19	68.0371	0.0696361	0.270571	0.257368	0.796895	0.860963
CAMK1G	593.425	0.49963	0.637043	0.784295	0.432867	0.548148		CAMK1G	593.425	-0.6426	0.573072	-1.12132	0.26215	0.744576		CAMK1G	593.425	1.14223	0.66101	1.72801	0.0839873	0.165349
CCDC81	101.425	-1.00049	0.296702	-3.37204	0.00074614	0.00253327		CCDC81	101.425	-0.322107	0.265701	-1.21229	0.225401	0.715938		CCDC81	101.425	-0.678383	0.30819	-2.20119	0.0277229	0.0694206
BLOC1S1	6821.46	0.266347	0.252781	1.05366	0.292037	0.402665		BLOC1S1	6821.46	0.121583	0.227382	0.534708	0.592852	0.905416		BLOC1S1	6821.46	0.144764	0.262278	0.551948	0.580984	0.693915
SELENOS	2266.95	0.44821	0.142063	3.15502	0.0016049	0.0049306		SELENOS	2266.95	0.122642	0.127806	0.959597	0.337258	0.798988		SELENOS	2266.95	0.325567	0.147404	2.20868	0.027197	0.0683392
WBP1	5819.55	0.00105064	0.105591	0.00995009	0.992061	0.994342		WBP1	5819.55	-0.0530254	0.0949812	-0.558273	0.576658	0.899505		WBP1	5819.55	0.0540761	0.109567	0.493544	0.621628	0.726956
ADRA2A	194.742	0.0430375	0.366463	0.11744	0.906511	0.936603		ADRA2A	194.742	0.0991453	0.329349	0.301035	0.763388	0.950805		ADRA2A	194.742	-0.0561079	0.380085	-0.147619	0.882643	0.920595
TRIM21	1013.52	1.32723	0.246091	5.39324	6.92e-08	8.05e-07		TRIM21	1013.52	-0.0344073	0.221496	-0.15534	0.876553	0.975793		TRIM21	1013.52	1.36163	0.255365	5.3321	9.71e-08	2.76e-06
CEBPE	30.2492	0.708953	0.446845	1.58657	0.112609	0.185868		CEBPE	30.2492	-0.040161	0.403556	-0.0995179	0.920727	0.985178		CEBPE	30.2492	0.749114	0.464051	1.61429	0.106464	0.197937
ATP13A3	2535.79	0.266096	0.233977	1.13727	0.255424	0.362154		ATP13A3	2535.79	0.51192	0.210432	2.4327	0.0149866	0.347448		ATP13A3	2535.79	-0.245824	0.242762	-1.01261	0.311246	0.444225
ITGA7	7848.71	0.57025	0.172077	3.31392	0.00091996	0.00304172		ITGA7	7848.71	-0.0016209	0.154796	-0.0104711	0.991645	0.997877		ITGA7	7848.71	0.571871	0.178548	3.2029	0.0013605	0.00614054
CALML6	80.5921	1.72035	0.340874	5.04688	4.49e-07	4.09e-06		CALML6	80.5921	-0.0817132	0.308703	-0.264699	0.791242	0.95588		CALML6	80.5921	1.80207	0.354375	5.0852	3.67e-07	8.08e-06
B3GNT10	61.8105	-0.835156	0.280494	-2.97744	0.00290664	0.00825646		B3GNT10	61.8105	0.169239	0.250003	0.67695	0.498438	0.872552		B3GNT10	61.8105	-1.0044	0.291098	-3.45036	0.00055983	0.00304271
CD163	9950.84	0.804666	0.432726	1.85953	0.0629524	0.114885		CD163	9950.84	0.546811	0.389239	1.40482	0.160074	0.661107		CD163	9950.84	0.257855	0.448979	0.574314	0.565755	0.682436
IFI35	2108.77	1.21639	0.263276	4.62021	3.83e-06	2.64e-05		IFI35	2108.77	0.00899569	0.23689	0.0379741	0.969708	0.994389		IFI35	2108.77	1.2074	0.273172	4.41991	9.87e-06	0.00011219
FBXW2	2720.27	0.160589	0.0824645	1.94737	0.0514901	0.0969908		FBXW2	2720.27	-0.0357434	0.0741787	-0.481856	0.629908	0.913894		FBXW2	2720.27	0.196333	0.0856027	2.29353	0.0218174	0.0577766
MRPL3	2057.42	-0.0529219	0.105211	-0.503007	0.614959	0.712043		MRPL3	2057.42	-0.0231785	0.0946073	-0.244997	0.806459	0.959077		MRPL3	2057.42	-0.0297434	0.10919	-0.2724	0.785314	0.853003
METTL27	161.048	0.973227	0.250002	3.89289	9.91e-05	0.00044689		METTL27	161.048	0.178879	0.226222	0.790722	0.429106	0.845561		METTL27	161.048	0.794348	0.259254	3.06398	0.00218413	0.00897159
COX17	1905.36	0.343667	0.174694	1.96725	0.0491545	0.0932041		COX17	1905.36	0.0144156	0.157164	0.0917231	0.926918	0.987187		COX17	1905.36	0.329251	0.181266	1.8164	0.0693098	0.142406
NEUROG3	3.28338	-0.91712	0.61836	-1.48315	0.138035	0.220141		NEUROG3	3.28338	0.0337114	0.537089	0.062767	0.949952	0.990774		NEUROG3	3.28338	-0.950831	0.648056	-1.46721	0.14232	0.247693
POPDC2	185.405	0.913095	0.208172	4.38626	1.15e-05	6.88e-05		POPDC2	185.405	0.00541379	0.18803	0.0287922	0.97703	0.996106		POPDC2	185.405	0.907681	0.216169	4.19895	2.68e-05	0.00025501
PDE7A	914.614	-0.623995	0.210092	-2.97011	0.00297696	0.00842602		PDE7A	914.614	-0.0322327	0.188826	-0.170701	0.864459	0.97256		PDE7A	914.614	-0.591762	0.218026	-2.71418	0.00664394	0.022034
PPP1R35	1179.29	0.586872	0.157039	3.73711	0.00018615	0.00077097		PPP1R35	1179.29	0.0738835	0.141347	0.52271	0.601176	0.907723		PPP1R35	1179.29	0.512988	0.162941	3.1483	0.00164224	0.00712142
ARHGAP1	7296.93	-0.65036	0.135468	-4.80083	1.58e-06	1.22e-05		ARHGAP1	7296.93	-0.308016	0.12184	-2.52805	0.0114699	0.319163		ARHGAP1	7296.93	-0.342344	0.140568	-2.43543	0.014874	0.0423815
C12orf45	1268.68	0.660334	0.155917	4.23516	2.28e-05	0.00012522		C12orf45	1268.68	0.0553963	0.140322	0.39478	0.693006	0.930319		C12orf45	1268.68	0.604938	0.16182	3.73833	0.00018525	0.00123316
MDC1	2083.83	-0.463678	0.154528	-3.00062	0.00269432	0.00773653		MDC1	2083.83	-0.0179577	0.138944	-0.129244	0.897165	0.978683		MDC1	2083.83	-0.445721	0.160355	-2.77958	0.00544288	0.0187644
CPZ	131.162	0.213132	0.371014	0.574459	0.565657	0.669196		CPZ	131.162	0.023325	0.333947	0.0698463	0.944316	0.989824		CPZ	131.162	0.189807	0.385075	0.49291	0.622076	0.727431
NAP1L1	15134.4	-0.103883	0.114994	-0.903373	0.366328	0.481073		NAP1L1	15134.4	0.147235	0.10343	1.42353	0.154583	0.6547		NAP1L1	15134.4	-0.251118	0.119314	-2.10468	0.0353188	0.0842577
KCTD3	3685.81	-0.717104	0.131435	-5.45594	4.87e-08	5.93e-07		KCTD3	3685.81	-0.164116	0.118158	-1.38895	0.164848	0.665359		KCTD3	3685.81	-0.552988	0.136396	-4.05428	5.03e-05	0.00042351
CBFA2T3	264.079	0.358405	0.430136	0.833235	0.404712	0.520161		CBFA2T3	264.079	-0.390389	0.387055	-1.00861	0.31316	0.781298		CBFA2T3	264.079	0.748794	0.44643	1.67729	0.0934853	0.179331
UPF3B	961.659	0.481308	0.102178	4.71048	2.47e-06	1.8e-05		UPF3B	961.659	0.107755	0.0920152	1.17105	0.241577	0.729356		UPF3B	961.659	0.373553	0.106071	3.52172	0.00042875	0.00243817
DNMT3A	2025.02	-0.293591	0.122632	-2.39408	0.0166621	0.0372713		DNMT3A	2025.02	-0.157437	0.11027	-1.42774	0.153366	0.653515		DNMT3A	2025.02	-0.136154	0.127286	-1.06967	0.284768	0.416979
PTGES2	3339.14	0.928365	0.156215	5.94287	2.8e-09	4.83e-08		PTGES2	3339.14	0.101898	0.140558	0.724953	0.468481	0.860729		PTGES2	3339.14	0.826467	0.162085	5.09896	3.42e-07	7.64e-06
RNF208	1619.04	0.142637	0.292553	0.48756	0.625861	0.720743		RNF208	1619.04	-0.0442212	0.263141	-0.168051	0.866543	0.973375		RNF208	1619.04	0.186859	0.303535	0.615607	0.538154	0.658801
CYSRT1	161	2.20914	0.262042	8.43046	3.44e-17	5.2e-15		CYSRT1	161	0.402012	0.237274	1.69429	0.0902094	0.57348		CYSRT1	161	1.80713	0.271584	6.65401	2.85e-11	3.45e-09
LMO7	814.253	0.197065	0.36389	0.541549	0.588129	0.68869		LMO7	814.253	-0.119758	0.327312	-0.365884	0.714452	0.935273		LMO7	814.253	0.316823	0.377582	0.839084	0.401422	0.534254
RNF224	7.46113	2.33377	0.660411	3.53382	0.0004096	0.00151513		RNF224	7.46113	0.0153606	0.61379	0.0250259	0.980034	0.996857		RNF224	7.46113	2.31841	0.683407	3.39243	0.00069275	0.00360986
GCC2	1615.17	-0.27429	0.145191	-1.88917	0.0588691	0.108477		GCC2	1615.17	-0.0431909	0.130519	-0.330916	0.740708	0.943044		GCC2	1615.17	-0.231099	0.150678	-1.53373	0.125097	0.223662
FBRSL1	3528.66	-0.197202	0.132137	-1.4924	0.135593	0.216961		FBRSL1	3528.66	-0.0629753	0.118844	-0.5299	0.596181	0.906113		FBRSL1	3528.66	-0.134226	0.137116	-0.978928	0.327616	0.461584
SLC34A3	9.36819	2.34734	0.5812	4.03878	5.37e-05	0.00026272		SLC34A3	9.36819	0.155981	0.53738	0.290262	0.771616	0.953127		SLC34A3	9.36819	2.19136	0.605349	3.61999	0.00029461	0.00179446
GPR78	6.73202	0.0609901	0.656723	0.0928703	0.926007	0.950048		GPR78	6.73202	0.179772	0.58974	0.304832	0.760494	0.949489		GPR78	6.73202	-0.118782	0.688225	-0.172591	0.862973	0.906704
ERICH6	10.5554	1.01855	0.493457	2.06411	0.0390071	0.0766474		ERICH6	10.5554	0.352778	0.447111	0.789016	0.430102	0.845704		ERICH6	10.5554	0.665773	0.512698	1.29857	0.194092	0.312804
ATP11B	1189.61	-0.203116	0.12999	-1.56255	0.118158	0.193229		ATP11B	1189.61	0.015131	0.116829	0.129515	0.89695	0.978652		ATP11B	1189.61	-0.218247	0.134932	-1.61747	0.105778	0.196975
TMEM163	817.472	-1.00609	0.308365	-3.26265	0.00110377	0.00355675		TMEM163	817.472	0.167903	0.277127	0.60587	0.544601	0.886648		TMEM163	817.472	-1.17399	0.319913	-3.66972	0.00024282	0.00153527
PDE5A	161.278	-0.775609	0.304104	-2.55048	0.0107576	0.0255966		PDE5A	161.278	-0.234153	0.272943	-0.857884	0.390957	0.828817		PDE5A	161.278	-0.541456	0.315906	-1.71398	0.0865326	0.168892
KLHL4	1102.05	-1.7512	0.313672	-5.58289	2.37e-08	3.14e-07		KLHL4	1102.05	-0.283445	0.281835	-1.00571	0.314554	0.782058		KLHL4	1102.05	-1.46775	0.325479	-4.50952	6.5e-06	8.03e-05
FAM166A	11.9966	-1.29377	0.420785	-3.07465	0.00210747	0.00625328		FAM166A	11.9966	-0.214706	0.368984	-0.581885	0.560644	0.894865		FAM166A	11.9966	-1.07906	0.438389	-2.46143	0.0138385	0.040046
SDHAF1	1269	0.600745	0.171576	3.50134	0.00046292	0.00167854		SDHAF1	1269	0.128527	0.154412	0.832364	0.405204	0.83727		SDHAF1	1269	0.472218	0.178019	2.65263	0.00798677	0.0255779
FLT3LG	455.838	0.696769	0.186392	3.7382	0.00018534	0.0007682		FLT3LG	455.838	-0.0979099	0.167953	-0.582961	0.55992	0.894774		FLT3LG	455.838	0.794679	0.193468	4.10754	4e-05	0.00035093
TUBB4B	10325.9	0.206773	0.137764	1.50093	0.133375	0.213903		TUBB4B	10325.9	0.205758	0.123917	1.66045	0.0968248	0.584333		TUBB4B	10325.9	0.00101593	0.142935	0.00710761	0.994329	0.996489
DRG2	1966.73	0.278771	0.080205	3.47573	0.00050946	0.00182342		DRG2	1966.73	0.00819036	0.0721869	0.11346	0.909666	0.9822		DRG2	1966.73	0.270581	0.0832392	3.25064	0.00115146	0.00536966
TIAL1	3386.85	0.0592501	0.0967535	0.612382	0.540285	0.646673		TIAL1	3386.85	-0.112853	0.0870309	-1.2967	0.194735	0.688974		TIAL1	3386.85	0.172103	0.100415	1.71391	0.0865449	0.168897
LRCOL1	32.7649	0.769534	0.433729	1.77423	0.0760258	0.134493		LRCOL1	32.7649	0.496113	0.390852	1.26931	0.20433	0.698286		LRCOL1	32.7649	0.273421	0.449467	0.608323	0.542973	0.663025
TRA2A	3322.97	0.064357	0.0994736	0.646975	0.517648	0.62666		TRA2A	3322.97	-0.143834	0.0894746	-1.60754	0.107935	0.595165		TRA2A	3322.97	0.208191	0.103236	2.01665	0.0437324	0.0995349
PSMD5	1185.12	0.381174	0.100232	3.80294	0.00014299	0.00061411		PSMD5	1185.12	-0.031105	0.0902299	-0.344731	0.730297	0.940538		PSMD5	1185.12	0.412279	0.104065	3.96176	7.44e-05	0.00058346
ABCB10	532.514	0.108159	0.117693	0.918994	0.358099	0.472686		ABCB10	532.514	-0.172181	0.105837	-1.62685	0.103769	0.591252		ABCB10	532.514	0.28034	0.122286	2.2925	0.0218768	0.0579164
OSGIN2	1619.56	0.250849	0.12363	2.02903	0.0424552	0.08242		OSGIN2	1619.56	0.160825	0.111187	1.44644	0.148055	0.648041		OSGIN2	1619.56	0.0900245	0.128259	0.701895	0.482745	0.608349
TAF7	4684.88	0.130765	0.107132	1.2206	0.222236	0.324014		TAF7	4684.88	0.0720978	0.0963586	0.748223	0.454325	0.85538		TAF7	4684.88	0.0586677	0.11116	0.527778	0.597654	0.706786
IMPG2	29.6568	-1.34825	0.321916	-4.18821	2.81e-05	0.00015001		IMPG2	29.6568	-0.381412	0.283004	-1.34773	0.177746	0.67741		IMPG2	29.6568	-0.966839	0.334868	-2.88722	0.00388663	0.0142829
CHUK	1064.35	0.0796747	0.0841867	0.946404	0.343942	0.457532		CHUK	1064.35	-0.0371776	0.075677	-0.491268	0.623237	0.912082		CHUK	1064.35	0.116852	0.0874531	1.33617	0.181493	0.297362
PRPF18	478.838	0.418118	0.098763	4.23355	2.3e-05	0.00012597		PRPF18	478.838	0.121626	0.0888964	1.36818	0.171255	0.671499		PRPF18	478.838	0.296491	0.10253	2.89176	0.00383095	0.0141259
SLK	2003.17	0.210996	0.114985	1.83499	0.0665079	0.120478		SLK	2003.17	0.0838051	0.103416	0.810366	0.41773	0.841049		SLK	2003.17	0.127191	0.119326	1.06591	0.286464	0.418584
PTPRG	1317.9	-1.06353	0.289079	-3.67905	0.00023411	0.00093906		PTPRG	1317.9	-0.0669026	0.25989	-0.257427	0.796849	0.956799		PTPRG	1317.9	-0.996632	0.299964	-3.32251	0.00089212	0.00437557
ZNF799	231.214	-0.13433	0.140184	-0.958242	0.337941	0.45158		ZNF799	231.214	-0.272295	0.126084	-2.15964	0.0308005	0.416105		ZNF799	231.214	0.137965	0.146	0.944965	0.344677	0.478642
GFOD2	1129.03	0.606493	0.132694	4.57061	4.86e-06	3.24e-05		GFOD2	1129.03	0.104803	0.119421	0.877592	0.380165	0.822158		GFOD2	1129.03	0.50169	0.137693	3.64353	0.00026893	0.00167094
DPEP1	56.879	-0.612665	0.638774	-0.959126	0.337495	0.451089		DPEP1	56.879	-0.201675	0.571922	-0.352626	0.724369	0.938437		DPEP1	56.879	-0.41099	0.663031	-0.619866	0.535346	0.656328
TMEM208	2038.04	0.682725	0.168653	4.04811	5.16e-05	0.00025446		TMEM208	2038.04	0.172557	0.151745	1.13715	0.255476	0.741828		TMEM208	2038.04	0.510168	0.174983	2.91553	0.00355085	0.0133012
ZNF33B	586.95	0.299105	0.140611	2.12718	0.0334052	0.0671768		ZNF33B	586.95	-0.0611752	0.126526	-0.4835	0.628741	0.91367		ZNF33B	586.95	0.36028	0.145998	2.46771	0.0135982	0.0394882
PCP4L1	355.02	0.213758	0.573056	0.373014	0.709138	0.78868		PCP4L1	355.02	0.0604642	0.515348	0.117327	0.906601	0.981565		PCP4L1	355.02	0.153294	0.594515	0.257847	0.796525	0.860882
ZNF443	189.245	0.0581783	0.149789	0.388401	0.69772	0.779859		ZNF443	189.245	-0.0627651	0.134736	-0.465837	0.641332	0.918359		ZNF443	189.245	0.120943	0.155767	0.776438	0.437491	0.567818
CPNE8	342.538	-0.0208208	0.259456	-0.080248	0.93604	0.957337		CPNE8	342.538	-0.350506	0.233392	-1.50179	0.133152	0.632588		CPNE8	342.538	0.329685	0.269403	1.22376	0.221043	0.344768
UQCRHL	69.254	-0.897837	0.312432	-2.87371	0.00405684	0.0110091		UQCRHL	69.254	0.173282	0.279199	0.620641	0.534836	0.883045		UQCRHL	69.254	-1.07112	0.324518	-3.30065	0.00096462	0.00466423
CNOT6L	1012.67	-0.282336	0.102333	-2.759	0.00579782	0.0150364		CNOT6L	1012.67	0.033665	0.0918711	0.366437	0.714039	0.93514		CNOT6L	1012.67	-0.316001	0.106218	-2.97501	0.00292975	0.0113262
SCUBE1	44.4537	-0.366379	0.304657	-1.20259	0.229133	0.332085		SCUBE1	44.4537	-0.45127	0.273173	-1.65196	0.0985429	0.58839		SCUBE1	44.4537	0.0848907	0.316806	0.267958	0.788731	0.85548
PCTP	567.118	0.209885	0.155921	1.3461	0.178271	0.270721		PCTP	567.118	-0.0157095	0.140285	-0.111983	0.910837	0.982685		PCTP	567.118	0.225594	0.161881	1.39358	0.163443	0.275103
GSPT2	779.184	0.203549	0.128897	1.57917	0.114298	0.188134		GSPT2	779.184	0.138168	0.115935	1.19177	0.233351	0.722121		GSPT2	779.184	0.0653815	0.133737	0.488882	0.624925	0.72954
CENPVL1	3.84015	-0.0940574	0.735742	-0.12784	0.898275	0.929892		CENPVL1	3.84015	0.0514656	0.657096	0.0783228	0.937571	0.988227		CENPVL1	3.84015	-0.145523	0.764661	-0.19031	0.849066	0.898196
C3orf14	980.584	0.119626	0.160364	0.74597	0.455686	0.569762		C3orf14	980.584	-0.198537	0.144225	-1.37658	0.168642	0.66913		C3orf14	980.584	0.318164	0.16642	1.91181	0.0559008	0.120918
CENPVL2	3.84015	-0.0940574	0.735742	-0.12784	0.898275	0.929892		CENPVL2	3.84015	0.0514656	0.657096	0.0783228	0.937571	0.988227		CENPVL2	3.84015	-0.145523	0.764661	-0.19031	0.849066	0.898196
ALDH9A1	5490.37	-0.201021	0.120594	-1.66693	0.095528	0.162183		ALDH9A1	5490.37	-0.115166	0.108462	-1.06181	0.288322	0.763635		ALDH9A1	5490.37	-0.0858547	0.125137	-0.686084	0.49266	0.617099
CD37	2425.43	0.554614	0.336886	1.6463	0.0997026	0.1678		CD37	2425.43	0.0505364	0.30305	0.166759	0.86756	0.973688		CD37	2425.43	0.504078	0.349547	1.44209	0.149277	0.256558
SH3GL2	1839.78	0.018705	0.545725	0.0342756	0.972657	0.981777		SH3GL2	1839.78	-0.0312678	0.490862	-0.0636999	0.949209	0.990774		SH3GL2	1839.78	0.0499729	0.566221	0.0882569	0.929673	0.953173
IGF2BP1	45.8978	0.175177	0.231718	0.755995	0.449652	0.564038		IGF2BP1	45.8978	-0.0770285	0.20985	-0.367065	0.71357	0.93514		IGF2BP1	45.8978	0.252206	0.240838	1.0472	0.295007	0.42777
ENKD1	1100.31	0.201337	0.122107	1.64886	0.099177	0.167125		ENKD1	1100.31	0.179887	0.109871	1.63727	0.101575	0.591252		ENKD1	1100.31	0.0214495	0.12667	0.169333	0.865534	0.9084
MED20	629.401	0.327202	0.111059	2.94621	0.00321697	0.00901899		MED20	629.401	0.10409	0.0999439	1.04149	0.297649	0.770794		MED20	629.401	0.223112	0.115281	1.93537	0.0529452	0.11592
XPOT	4347.21	0.118286	0.0957088	1.23589	0.216499	0.317174		XPOT	4347.21	0.104193	0.086065	1.21063	0.226036	0.716877		XPOT	4347.21	0.0140925	0.0993008	0.141917	0.887145	0.924185
RALYL	313.179	-0.674116	0.568899	-1.18495	0.236038	0.339889		RALYL	313.179	-0.470404	0.511556	-0.919555	0.357805	0.812108		RALYL	313.179	-0.203713	0.590306	-0.345097	0.730021	0.812704
CALM3	30194.2	0.546406	0.25087	2.17804	0.0294027	0.0605089		CALM3	30194.2	-0.0281456	0.22566	-0.124726	0.90074	0.980061		CALM3	30194.2	0.574551	0.260294	2.20731	0.0272922	0.0685488
C16orf86	420.51	0.382849	0.194114	1.97228	0.0485773	0.0922212		C16orf86	420.51	-0.0032132	0.174818	-0.0183801	0.985336	0.997471		C16orf86	420.51	0.386062	0.20143	1.9166	0.0552885	0.119944
PPP5D1	132.122	-0.903917	0.213394	-4.23591	2.28e-05	0.00012488		PPP5D1	132.122	-0.238274	0.190665	-1.2497	0.211411	0.703661		PPP5D1	132.122	-0.665643	0.221635	-3.00333	0.00267046	0.0105374
ZNF444	3035.58	0.147547	0.115142	1.28143	0.200041	0.297132		ZNF444	3035.58	0.0157368	0.10358	0.151929	0.879243	0.976421		ZNF444	3035.58	0.13181	0.11947	1.10329	0.269901	0.400898
HSDL1	1524.2	0.431428	0.090265	4.77958	1.76e-06	1.34e-05		HSDL1	1524.2	0.191057	0.0812197	2.35235	0.0186551	0.36561		HSDL1	1524.2	0.240371	0.0936694	2.56617	0.0102829	0.0315027
FAM199X	2556.91	-0.0653562	0.139166	-0.469629	0.63862	0.731187		FAM199X	2556.91	-0.0746861	0.125147	-0.596785	0.550651	0.889926		FAM199X	2556.91	0.00932981	0.144414	0.0646045	0.948489	0.966104
AJM1	1764.15	-0.0032847	0.287749	-0.0114151	0.990892	0.993325		AJM1	1764.15	-0.159232	0.258824	-0.615215	0.538413	0.885096		AJM1	1764.15	0.155947	0.298564	0.522325	0.601444	0.710449
SFMBT2	1467.22	-1.26877	0.15964	-7.94768	1.9e-15	1.83e-13		SFMBT2	1467.22	-0.384908	0.143377	-2.68459	0.00726179	0.272959		SFMBT2	1467.22	-0.883862	0.165708	-5.33385	9.62e-08	2.74e-06
RC3H1	1279.09	-0.0941488	0.0880417	-1.06937	0.284905	0.394952		RC3H1	1279.09	-0.0279237	0.0791068	-0.352987	0.724098	0.938437		RC3H1	1279.09	-0.0662251	0.0914079	-0.724501	0.468758	0.595051
NCMAP	42.8814	0.0141401	0.306134	0.0461893	0.963159	0.975643		NCMAP	42.8814	0.158841	0.275203	0.577176	0.56382	0.89536		NCMAP	42.8814	-0.144701	0.318265	-0.454654	0.649358	0.748834
PNMA8B	2260.49	0.268859	0.362231	0.742232	0.457947	0.571688		PNMA8B	2260.49	-0.124011	0.325825	-0.380605	0.703496	0.932859		PNMA8B	2260.49	0.39287	0.375834	1.04533	0.295872	0.428439
CLEC4M	10.9928	0.75008	0.506857	1.47986	0.138909	0.221233		CLEC4M	10.9928	0.108129	0.457439	0.236378	0.813139	0.961163		CLEC4M	10.9928	0.641952	0.526843	1.21849	0.223039	0.347106
FAM122A	986.703	0.0737004	0.12582	0.585762	0.558035	0.662494		FAM122A	986.703	-0.0017944	0.113151	-0.0158581	0.987348	0.997877		FAM122A	986.703	0.0754948	0.130588	0.578115	0.563187	0.680325
PTPN11	12767.3	-0.956593	0.170735	-5.60279	2.11e-08	2.83e-07		PTPN11	12767.3	-0.0361319	0.153552	-0.235308	0.81397	0.9614		PTPN11	12767.3	-0.920462	0.177151	-5.19591	2.04e-07	5.05e-06
C4orf19	182.485	-1.09879	0.256303	-4.28706	1.81e-05	0.00010266		C4orf19	182.485	-0.569178	0.229725	-2.47765	0.0132251	0.334289		C4orf19	182.485	-0.529609	0.266218	-1.98938	0.0466595	0.104654
ENHO	5046.84	-0.261865	0.348417	-0.751583	0.452302	0.566669		ENHO	5046.84	-0.0997154	0.313397	-0.318177	0.750351	0.945608		ENHO	5046.84	-0.162149	0.361508	-0.448536	0.653767	0.75258
FAM76B	559.497	-0.52465	0.132109	-3.97134	7.15e-05	0.00033575		FAM76B	559.497	-0.244951	0.118578	-2.06573	0.0388539	0.455002		FAM76B	559.497	-0.279699	0.137227	-2.03822	0.0415282	0.0957301
ZNF442	137.071	0.43734	0.159335	2.74479	0.00605502	0.0156129		ZNF442	137.071	0.291753	0.143452	2.0338	0.0419717	0.465339		ZNF442	137.071	0.145587	0.165338	0.880545	0.378564	0.51242
FBLIM1	486.198	0.940924	0.271254	3.4688	0.00052279	0.00186424		FBLIM1	486.198	0.414788	0.244129	1.69905	0.0893099	0.571212		FBLIM1	486.198	0.526136	0.281411	1.86963	0.0615345	0.130104
PHPT1	8139.35	1.10068	0.207067	5.31558	1.06e-07	1.17e-06		PHPT1	8139.35	0.290496	0.186272	1.55952	0.118873	0.611036		PHPT1	8139.35	0.810182	0.214841	3.77107	0.00016255	0.00111219
FAM50A	6274.36	0.832801	0.208296	3.99816	6.38e-05	0.00030403		FAM50A	6274.36	0.28816	0.18738	1.53784	0.124088	0.618124		FAM50A	6274.36	0.544641	0.216117	2.52012	0.0117314	0.0351078
RELL1	211.197	-0.0087579	0.241269	-0.0362993	0.971044	0.981177		RELL1	211.197	0.391426	0.216768	1.80573	0.0709601	0.542543		RELL1	211.197	-0.400184	0.250314	-1.59873	0.109882	0.202884
C4BPA	405.662	-0.562918	0.634908	-0.886612	0.375288	0.490586		C4BPA	405.662	-0.857857	0.569149	-1.50726	0.131743	0.631112		C4BPA	405.662	0.294939	0.657789	0.448379	0.653879	0.752661
PKP1	56.3842	1.46631	0.543918	2.69583	0.00702144	0.0177634		PKP1	56.3842	-0.0050816	0.490469	-0.0103606	0.991734	0.997877		PKP1	56.3842	1.47139	0.564721	2.60551	0.00917368	0.0286171
CENPVL3	20.5181	1.182	0.55287	2.13793	0.0325228	0.06572		CENPVL3	20.5181	0.0749497	0.498728	0.150282	0.880542	0.976487		CENPVL3	20.5181	1.10705	0.573406	1.93065	0.0535265	0.116972
ZNF563	170.378	1.06991	0.176924	6.0473	1.47e-09	2.75e-08		ZNF563	170.378	0.258526	0.159865	1.61715	0.105846	0.593592		ZNF563	170.378	0.811385	0.183615	4.41893	9.92e-06	0.00011255
GARNL3	1049.95	-0.709574	0.24226	-2.92898	0.00340078	0.00945228		GARNL3	1049.95	-0.444196	0.217832	-2.03916	0.0414336	0.463977		GARNL3	1049.95	-0.265377	0.251406	-1.05557	0.291164	0.423598
STAMBP	3401.29	-0.46406	0.125873	-3.68674	0.00022715	0.00091515		STAMBP	3401.29	-0.1108	0.11318	-0.978965	0.327597	0.792129		STAMBP	3401.29	-0.353261	0.130619	-2.70451	0.00684059	0.0225533
NUDT11	663.89	0.827285	0.350035	2.36343	0.0181065	0.0399791		NUDT11	663.89	-0.0009136	0.314907	-0.0029011	0.997685	0.998964		NUDT11	663.89	0.828198	0.363204	2.28026	0.0225925	0.0593072
RABL2A	1158.93	-0.202231	0.133176	-1.51852	0.128884	0.207866		RABL2A	1158.93	-0.165681	0.119763	-1.38341	0.16654	0.666351		RABL2A	1158.93	-0.03655	0.138236	-0.264403	0.791469	0.857233
TMEM126A	832.016	0.401754	0.136152	2.95077	0.00316983	0.00890116		TMEM126A	832.016	-0.049259	0.122533	-0.402007	0.687679	0.929224		TMEM126A	832.016	0.451013	0.141307	3.19173	0.00141426	0.00633111
MAMDC4	1029.89	-0.246304	0.16279	-1.51301	0.130276	0.209608		MAMDC4	1029.89	-0.153112	0.146436	-1.04559	0.29575	0.768614		MAMDC4	1029.89	-0.0931917	0.168954	-0.55158	0.581236	0.6941
KLF4	704.33	1.1513	0.263119	4.37558	1.21e-05	7.19e-05		KLF4	704.33	0.207982	0.236821	0.878226	0.379821	0.822158		KLF4	704.33	0.943316	0.273062	3.45459	0.00055113	0.00300604
LUZP4	1.04309	-1.35751	1.82168	-0.745196				LUZP4	1.04309	0.400741	1.54112	0.260033				LUZP4	1.04309	-1.75825	1.86882	-0.940835
LRRC29	327.772	0.189672	0.158162	1.19922	0.230441	0.333565		LRRC29	327.772	-0.0360807	0.142286	-0.253579	0.799821	0.957102		LRRC29	327.772	0.225752	0.164144	1.37533	0.169029	0.282108
PIK3C2A	2732.65	-0.268071	0.170497	-1.57229	0.115883	0.190365		PIK3C2A	2732.65	-0.129095	0.153324	-0.841974	0.399802	0.833786		PIK3C2A	2732.65	-0.138976	0.176924	-0.785516	0.432151	0.562769
TXNDC16	633.283	-0.959844	0.223319	-4.2981	1.72e-05	9.83e-05		TXNDC16	633.283	-0.129825	0.200544	-0.647363	0.517397	0.878503		TXNDC16	633.283	-0.83002	0.231739	-3.5817	0.00034137	0.00202194
HOXC8	13.945	-1.61925	0.637284	-2.54086	0.0110579	0.0262218		HOXC8	13.945	-0.11232	0.561978	-0.199865	0.841586	0.968527		HOXC8	13.945	-1.50693	0.661584	-2.27776	0.0227406	0.0595549
WARS	8534.36	0.874107	0.242386	3.60627	0.00031064	0.00119256		WARS	8534.36	-0.121154	0.218037	-0.555659	0.578444	0.900044		WARS	8534.36	0.995262	0.251493	3.95741	7.58e-05	0.00059126
PNMA8A	3511.77	0.638332	0.249526	2.55818	0.0105221	0.0251186		PNMA8A	3511.77	0.0641159	0.22446	0.285645	0.77515	0.953429		PNMA8A	3511.77	0.574216	0.258906	2.21785	0.0265647	0.0671083
TOE1	689.262	0.388791	0.0974953	3.9878	6.67e-05	0.00031573		TOE1	689.262	0.05982	0.0878813	0.680691	0.496067	0.871553		TOE1	689.262	0.328971	0.101205	3.25053	0.00115189	0.00537026
HTATIP2	1514.08	0.305947	0.195437	1.56545	0.117477	0.192423		HTATIP2	1514.08	0.0710398	0.175806	0.40408	0.686154	0.929224		HTATIP2	1514.08	0.234907	0.202793	1.15836	0.246717	0.374075
STX17	643.565	-0.0989099	0.110923	-0.891699	0.372554	0.487707		STX17	643.565	-0.0156914	0.0996379	-0.157484	0.874863	0.97527		STX17	643.565	-0.0832184	0.115233	-0.722175	0.470187	0.596489
ATOH7	28.253	0.654703	0.579098	1.13056	0.258242	0.365114		ATOH7	28.253	-0.287567	0.521855	-0.551047	0.581601	0.901191		ATOH7	28.253	0.94227	0.601296	1.56706	0.1171	0.212323
HOXC9	39.2149	-1.87683	0.740294	-2.53525	0.0112368	0.0265732		HOXC9	39.2149	0.302905	0.660819	0.458379	0.64668	0.919234		HOXC9	39.2149	-2.17973	0.76862	-2.8359	0.00456962	0.0162684
PNMA8C	786.923	0.334339	0.249659	1.33918	0.180511	0.273361		PNMA8C	786.923	-0.094618	0.224568	-0.421333	0.673512	0.92784		PNMA8C	786.923	0.428957	0.259059	1.65583	0.0977565	0.185323
PIP5K1B	224.627	-0.273391	0.416616	-0.656217	0.511684	0.620924		PIP5K1B	224.627	-0.567258	0.374677	-1.51399	0.130027	0.625734		PIP5K1B	224.627	0.293867	0.432398	0.679622	0.496744	0.621145
CCDC8	698.06	0.512946	0.185214	2.76947	0.00561469	0.0146202		CCDC8	698.06	0.220683	0.166667	1.3241	0.185471	0.682596		CCDC8	698.06	0.292263	0.192238	1.52031	0.128432	0.228383
EYA2	726.581	-1.40654	0.225752	-6.23048	4.65e-10	9.89e-09		EYA2	726.581	-0.097573	0.20264	-0.481509	0.630155	0.913894		EYA2	726.581	-1.30897	0.234183	-5.58951	2.28e-08	8.52e-07
KATNB1	1764.39	0.0391236	0.175542	0.222873	0.823634	0.875755		KATNB1	1764.39	-0.0534541	0.157897	-0.338539	0.734957	0.941299		KATNB1	1764.39	0.0925777	0.182151	0.508247	0.61128	0.718903
TMEM196	92.1842	0.536376	0.635451	0.844087	0.398621	0.513983		TMEM196	92.1842	-0.138204	0.571851	-0.241679	0.809029	0.959641		TMEM196	92.1842	0.67458	0.659437	1.02296	0.306325	0.439071
HOXC4	133.226	-1.53074	0.421478	-3.63185	0.0002814	0.00109672		HOXC4	133.226	0.116032	0.377743	0.307171	0.758713	0.949073		HOXC4	133.226	-1.64678	0.437478	-3.76425	0.00016705	0.00113499
STRN4	4643.75	0.159087	0.113406	1.4028	0.160675	0.248721		STRN4	4643.75	-0.0490051	0.102015	-0.480372	0.630963	0.913894		STRN4	4643.75	0.208092	0.117678	1.76832	0.0770073	0.154787
FRMD4A	2159.55	-0.510086	0.133278	-3.82723	0.00012959	0.00056407		FRMD4A	2159.55	-0.190852	0.119824	-1.59277	0.111212	0.600284		FRMD4A	2159.55	-0.319234	0.13832	-2.30794	0.0210026	0.0559758
ITPKB	19116.5	-0.615524	0.219982	-2.79806	0.00514108	0.0135344		ITPKB	19116.5	0.245443	0.197868	1.24044	0.214812	0.705962		ITPKB	19116.5	-0.860967	0.228245	-3.77212	0.00016187	0.00110928
RCAN3	689.019	0.041523	0.174348	0.238162	0.811756	0.867302		RCAN3	689.019	-0.187368	0.156806	-1.19491	0.232123	0.720623		RCAN3	689.019	0.228892	0.180967	1.26482	0.205935	0.327272
TAZ	2194.7	-0.370844	0.141274	-2.62501	0.00866473	0.0212488		TAZ	2194.7	-0.221421	0.127059	-1.74266	0.0813924	0.563096		TAZ	2194.7	-0.149423	0.146605	-1.01922	0.3081	0.440926
HOXC6	62.9014	-1.23366	0.629801	-1.95881	0.0501354	0.0947768		HOXC6	62.9014	0.275118	0.565214	0.486751	0.626435	0.913292		HOXC6	62.9014	-1.50878	0.653726	-2.30797	0.0210011	0.0559758
DEPDC5	809.47	-0.319972	0.131813	-2.42747	0.0152046	0.0344618		DEPDC5	809.47	7.31e-05	0.118435	0.00061763	0.999507	0.999565		DEPDC5	809.47	-0.320045	0.136822	-2.33913	0.0193286	0.0524439
TRMT44	463.305	-0.0037181	0.095415	-0.0389676	0.968916	0.979835		TRMT44	463.305	-0.193546	0.0858943	-2.25331	0.0242398	0.390777		TRMT44	463.305	0.189828	0.0992671	1.9123	0.0558381	0.120828
CNBD2	169.241	0.231503	0.166991	1.38632	0.16565	0.255131		CNBD2	169.241	0.0281868	0.150543	0.187235	0.851477	0.970437		CNBD2	169.241	0.203316	0.173304	1.17318	0.240725	0.367289
C6orf15	1.70646	-2.22034	0.814668	-2.72545	0.0064213	0.0164455		C6orf15	1.70646	-0.237872	0.638003	-0.372839	0.709268	0.93438		C6orf15	1.70646	-1.98247	0.84394	-2.34906	0.0188206	0.0512731
STUM	3380.79	-0.286269	0.354251	-0.808097	0.419035	0.534161		STUM	3380.79	0.238266	0.318627	0.747788	0.454588	0.85538		STUM	3380.79	-0.524535	0.367555	-1.42709	0.153553	0.262329
CLTCL1	473.843	-0.36195	0.131844	-2.74529	0.00604571	0.0155958		CLTCL1	473.843	0.0662268	0.118358	0.559546	0.575789	0.899428		CLTCL1	473.843	-0.428177	0.13688	-3.12812	0.0017593	0.00753537
SCAND1	5091.3	1.29598	0.21663	5.98249	2.2e-09	3.91e-08		SCAND1	5091.3	0.450529	0.194889	2.31173	0.0207928	0.379917		SCAND1	5091.3	0.845455	0.224755	3.76168	0.00016878	0.00114538
CEP57	1001.3	-0.396797	0.111581	-3.55614	0.00037635	0.00140614		CEP57	1001.3	-0.0811851	0.100205	-0.810192	0.41783	0.841049		CEP57	1001.3	-0.315611	0.115832	-2.72474	0.00643518	0.0215134
SLC6A16	82.2528	-1.00168	0.358036	-2.79769	0.00514693	0.0135457		SLC6A16	82.2528	-0.137876	0.320514	-0.430171	0.667071	0.925132		SLC6A16	82.2528	-0.863799	0.372623	-2.31816	0.0204408	0.0547748
IL7	24.2242	0.116208	0.409775	0.283589	0.776725	0.841682		IL7	24.2242	-0.276927	0.369118	-0.750241	0.45311	0.855165		IL7	24.2242	0.393135	0.426824	0.92107	0.357014	0.491179
HOXC10	149.17	-2.49707	0.689678	-3.62063	0.00029389	0.00113727		HOXC10	149.17	-0.46219	0.61899	-0.746685	0.455254	0.85538		HOXC10	149.17	-2.03488	0.716066	-2.84175	0.00448667	0.0160583
MUC21	4.74242	-0.650095	0.445433	-1.45947	0.144436	0.228139		MUC21	4.74242	-0.710707	0.397019	-1.79011	0.0734367	0.549232		MUC21	4.74242	0.0606116	0.474568	0.12772	0.898371	0.932815
RPRD2	1788.29	-0.293838	0.129963	-2.26093	0.0237636	0.0504948		RPRD2	1788.29	0.0321494	0.116827	0.275188	0.783172	0.954843		RPRD2	1788.29	-0.325988	0.134861	-2.41721	0.0156399	0.0440031
WDR25	563.55	0.135845	0.130994	1.03703	0.299721	0.411027		WDR25	563.55	0.0925148	0.117833	0.785138	0.432372	0.846332		WDR25	563.55	0.0433297	0.135853	0.318946	0.749768	0.826541
HOXC5	12.9445	-1.01126	0.70532	-1.43376	0.151642	0.237211		HOXC5	12.9445	0.330911	0.629912	0.525329	0.599355	0.907248		HOXC5	12.9445	-1.34217	0.731332	-1.83524	0.0664705	0.138227
C12orf56	7.63564	0.813805	0.447095	1.82021	0.0687276	0.123596		C12orf56	7.63564	0.085446	0.405232	0.210857	0.832999	0.965747		C12orf56	7.63564	0.728359	0.463769	1.57052	0.116294	0.21117
MYPN	15.0764	0.978544	0.47276	2.06985	0.0384661	0.0757209		MYPN	15.0764	0.252231	0.427302	0.590289	0.554997	0.892839		MYPN	15.0764	0.726312	0.490401	1.48106	0.138591	0.242615
MRPL51	4363.72	0.470225	0.156865	2.99764	0.00272081	0.0078023		MRPL51	4363.72	0.118291	0.141116	0.838251	0.40189	0.835321		MRPL51	4363.72	0.351935	0.162758	2.16232	0.0305939	0.0753016
JRKL	401.459	0.171233	0.163654	1.04631	0.295419	0.406437		JRKL	401.459	0.149912	0.147105	1.01908	0.308164	0.77979		JRKL	401.459	0.0213214	0.169836	0.125541	0.900095	0.933827
ZC2HC1A	495.746	0.0382435	0.163933	0.233287	0.815538	0.869746		ZC2HC1A	495.746	-0.0252157	0.147338	-0.171141	0.864113	0.97256		ZC2HC1A	495.746	0.0634591	0.170141	0.37298	0.709164	0.79653
TMEM67	368.307	-0.71658	0.197987	-3.61933	0.00029537	0.0011415		TMEM67	368.307	-0.154806	0.177687	-0.871227	0.38363	0.824974		TMEM67	368.307	-0.561774	0.205511	-2.73355	0.00626554	0.0210594
CELF1	3736.25	0.258759	0.0974121	2.65633	0.00789957	0.0195956		CELF1	3736.25	-0.0114567	0.0876313	-0.130738	0.895983	0.978652		CELF1	3736.25	0.270216	0.101093	2.67295	0.00751869	0.0243065
LAT	522.311	0.543665	0.18577	2.92655	0.00342747	0.00951676		LAT	522.311	0.0527936	0.167292	0.315578	0.752323	0.946602		LAT	522.311	0.490871	0.192828	2.54565	0.0109075	0.0330619
INTS9	607.065	-0.302347	0.113413	-2.66589	0.00767847	0.0191315		INTS9	607.065	-0.0091569	0.101807	-0.0899432	0.928332	0.987379		INTS9	607.065	-0.29319	0.117714	-2.49071	0.012749	0.0375917
TTC3	9939.21	-0.413133	0.193947	-2.13014	0.0331602	0.0668146		TTC3	9939.21	0.031252	0.174444	0.179152	0.857818	0.971385		TTC3	9939.21	-0.444385	0.201235	-2.2083	0.0272237	0.0683867
HS3ST4	454.987	-1.21805	0.465617	-2.61599	0.00889681	0.0217202		HS3ST4	454.987	-0.24604	0.418478	-0.587939	0.556573	0.893467		HS3ST4	454.987	-0.972012	0.483069	-2.01216	0.044203	0.100406
GLRX	2290.79	1.22387	0.229734	5.32733	9.97e-08	1.11e-06		GLRX	2290.79	0.260055	0.206688	1.2582	0.20832	0.700969		GLRX	2290.79	0.963815	0.238366	4.04342	5.27e-05	0.00044001
SOAT1	2175.4	0.81691	0.235951	3.4622	0.00053578	0.00190509		SOAT1	2175.4	0.418816	0.212254	1.97319	0.0484743	0.488086		SOAT1	2175.4	0.398094	0.244806	1.62616	0.103915	0.194295
ZNF787	1687.16	0.390553	0.0984699	3.96622	7.3e-05	0.00034208		ZNF787	1687.16	0.183916	0.0886031	2.07573	0.0379192	0.449951		ZNF787	1687.16	0.206637	0.102143	2.02302	0.0430713	0.0984785
CERS3	11.5172	-1.5065	0.437702	-3.44183	0.00057779	0.00202762		CERS3	11.5172	-0.479697	0.375912	-1.27609	0.201925	0.695726		CERS3	11.5172	-1.0268	0.450733	-2.27806	0.0227227	0.0595549
TMEM100	265.53	-1.13067	0.404086	-2.79808	0.00514068	0.0135344		TMEM100	265.53	-0.149905	0.362913	-0.413062	0.679561	0.927996		TMEM100	265.53	-0.980761	0.419386	-2.33856	0.0193581	0.0524987
ALDH1L1	4784.51	-0.220533	0.275494	-0.8005	0.423421	0.538611		ALDH1L1	4784.51	0.368611	0.247791	1.48759	0.136859	0.63718		ALDH1L1	4784.51	-0.589144	0.285837	-2.06112	0.0392914	0.0918175
HOXC11	52.9339	-2.03978	0.764735	-2.66731	0.00764617	0.0190673		HOXC11	52.9339	-0.119667	0.682675	-0.175292	0.86085	0.971702		HOXC11	52.9339	-1.92012	0.796569	-2.41048	0.0159314	0.0446504
KBTBD4	877.749	0.169881	0.111116	1.52886	0.126298	0.204396		KBTBD4	877.749	-0.0844973	0.0999723	-0.845207	0.397995	0.832742		KBTBD4	877.749	0.254379	0.115357	2.20514	0.0274445	0.0688719
SRSF7	3691.9	-0.0300104	0.119152	-0.251867	0.801144	0.859797		SRSF7	3691.9	-0.0173757	0.107166	-0.162138	0.871197	0.974509		SRSF7	3691.9	-0.0126347	0.123644	-0.102186	0.918609	0.945615
RAD23B	4409.16	0.10909	0.114121	0.95592	0.339113	0.452557		RAD23B	4409.16	0.236954	0.102631	2.3088	0.0209544	0.380708		RAD23B	4409.16	-0.127864	0.118403	-1.0799	0.280187	0.412041
ALG10B	518.381	-0.333781	0.188149	-1.77402	0.0760591	0.134538		ALG10B	518.381	-0.0051109	0.169037	-0.0302354	0.975879	0.995737		ALG10B	518.381	-0.32867	0.195294	-1.68295	0.0923851	0.177631
ZNF394	796.147	0.404002	0.131782	3.06568	0.00217178	0.00642544		ZNF394	796.147	0.218884	0.118606	1.84547	0.0649697	0.530246		ZNF394	796.147	0.185118	0.136733	1.35386	0.17578	0.29043
PTPMT1	2693.98	0.135933	0.127903	1.06278	0.287884	0.398017		PTPMT1	2693.98	-0.0351371	0.115056	-0.305392	0.760067	0.949489		PTPMT1	2693.98	0.17107	0.132719	1.28896	0.19741	0.316892
HOXC12	4.15698	-2.7263	1.14975	-2.37121	0.0177299	0.039277		HOXC12	4.15698	-0.089486	0.961507	-0.0930685	0.925849	0.986905		HOXC12	4.15698	-2.63681	1.19302	-2.2102	0.0270915	0.0681475
NWD2	80.7283	-0.111052	0.819784	-0.135465	0.892244	0.925296		NWD2	80.7283	-0.690582	0.737254	-0.936695	0.348916	0.806944		NWD2	80.7283	0.57953	0.85084	0.681127	0.495791	0.620308
RHOBTB3	7040.52	-0.6694	0.200653	-3.33611	0.00084961	0.00283912		RHOBTB3	7040.52	-0.0727449	0.180465	-0.403097	0.686877	0.929224		RHOBTB3	7040.52	-0.596655	0.208194	-2.86586	0.00415879	0.0150672
ABCC9	942.279	-0.623018	0.208637	-2.98614	0.00282526	0.00805022		ABCC9	942.279	-0.319623	0.187579	-1.70393	0.0883933	0.570034		ABCC9	942.279	-0.303395	0.216562	-1.40096	0.161225	0.272342
PIWIL3	3.25214	-0.493127	0.535519	-0.920839	0.357134	0.47152		PIWIL3	3.25214	-1.1823	0.492402	-2.40108	0.0163466	0.352503		PIWIL3	3.25214	0.689172	0.583717	1.18066	0.237737	0.363813
EID2	886.706	0.776127	0.126628	6.12921	8.83e-10	1.75e-08		EID2	886.706	0.144937	0.113998	1.27141	0.203584	0.698286		EID2	886.706	0.63119	0.131386	4.8041	1.55e-06	2.54e-05
HOXC13	82.8422	2.02644	0.720627	2.81206	0.00492255	0.0130418		HOXC13	82.8422	-0.625719	0.653255	-0.957848	0.338139	0.799768		HOXC13	82.8422	2.65216	0.751823	3.52764	0.00041928	0.00239758
TIPRL	1816.48	0.452848	0.117326	3.85974	0.00011351	0.00050336		TIPRL	1816.48	0.0458587	0.105559	0.434436	0.663972	0.924135		TIPRL	1816.48	0.40699	0.121757	3.34264	0.00082985	0.00413882
TRIM7	94.2278	0.267588	0.380479	0.703292	0.481874	0.593403		TRIM7	94.2278	0.0972366	0.342299	0.284069	0.776358	0.953822		TRIM7	94.2278	0.170351	0.394741	0.431552	0.666067	0.762328
KLC2	3165.13	0.427033	0.256638	1.66395	0.0961219	0.162906		KLC2	3165.13	-0.20868	0.230859	-0.903929	0.366033	0.816182		KLC2	3165.13	0.635712	0.266287	2.38732	0.0169715	0.0471338
NVL	902.006	-0.198738	0.093487	-2.12584	0.0335167	0.067354		NVL	902.006	0.0235991	0.0839952	0.280958	0.778742	0.954238		NVL	902.006	-0.222337	0.0970493	-2.29097	0.021965	0.058084
SLC3A2	10851.9	0.59254	0.137334	4.31459	1.6e-05	9.19e-05		SLC3A2	10851.9	0.216046	0.123539	1.74881	0.0803235	0.562866		SLC3A2	10851.9	0.376494	0.142492	2.64222	0.00823641	0.0262137
OR2C1	7.26695	-1.16968	0.409036	-2.85959	0.00424191	0.0114578		OR2C1	7.26695	-0.496118	0.353631	-1.40292	0.160639	0.661585		OR2C1	7.26695	-0.673558	0.428476	-1.57198	0.115954	0.210662
DMRTC2	3.23977	1.09922	0.547577	2.00743	0.0447034	0.086109		DMRTC2	3.23977	-0.782076	0.526376	-1.48577	0.137339	0.63718		DMRTC2	3.23977	1.8813	0.602849	3.12068	0.00180433	0.00769984
MADD	4580.36	0.0823512	0.180252	0.456868	0.647766	0.739039		MADD	4580.36	-0.191981	0.162139	-1.18405	0.236394	0.725897		MADD	4580.36	0.274332	0.187031	1.46677	0.142439	0.247858
SNAP23	1638.12	-0.151489	0.144704	-1.04689	0.295152	0.406166		SNAP23	1638.12	-0.15646	0.13013	-1.20234	0.229232	0.71836		SNAP23	1638.12	0.00497185	0.150178	0.0331063	0.97359	0.982888
PLEKHA4	3271.57	0.455654	0.247295	1.84255	0.0653949	0.11877		PLEKHA4	3271.57	0.108063	0.222456	0.485775	0.627126	0.913292		PLEKHA4	3271.57	0.34759	0.256584	1.35468	0.175519	0.290216
ATP12A	10.6741	-0.0441195	0.636282	-0.0693395	0.944719	0.963183		ATP12A	10.6741	-0.116225	0.572561	-0.202992	0.839141	0.967314		ATP12A	10.6741	0.0721056	0.662537	0.108833	0.913335	0.942015
LRRC18	11.1439	-0.316546	0.556453	-0.568863	0.569449	0.672109		LRRC18	11.1439	0.304939	0.499045	0.611045	0.54117	0.885537		LRRC18	11.1439	-0.621485	0.581197	-1.06932	0.284926	0.417141
MYO1G	1419.46	3.3152	0.42712	7.76175	8.38e-15	6.73e-13		MYO1G	1419.46	1.03834	0.3843	2.70191	0.00689428	0.272639		MYO1G	1419.46	2.27686	0.443089	5.1386	2.77e-07	6.47e-06
ZBTB44	1609.28	-0.40991	0.117221	-3.4969	0.0004707	0.00170357		ZBTB44	1609.28	-0.0751574	0.105336	-0.713499	0.475537	0.863013		ZBTB44	1609.28	-0.334752	0.12166	-2.75153	0.0059317	0.0201195
VSTM4	1078.75	-0.322993	0.155391	-2.07858	0.0376557	0.0743491		VSTM4	1078.75	0.0799954	0.139674	0.57273	0.566827	0.896565		VSTM4	1078.75	-0.402989	0.161269	-2.49886	0.0124592	0.0368745
NDRG1	30430.3	-0.834258	0.242248	-3.44382	0.00057356	0.00201683		NDRG1	30430.3	0.41531	0.217897	1.90599	0.0566514	0.512246		NDRG1	30430.3	-1.24957	0.251348	-4.97147	6.64e-07	1.29e-05
AP1M1	3942.32	0.282684	0.0664172	4.25618	2.08e-05	0.0001155		AP1M1	3942.32	0.063816	0.0597584	1.0679	0.285565	0.7634		AP1M1	3942.32	0.218868	0.0689165	3.17584	0.00149403	0.00660462
ATRN	3427.49	-0.54992	0.146843	-3.74495	0.00018043	0.00075068		ATRN	3427.49	-0.0374059	0.132035	-0.283304	0.776944	0.953884		ATRN	3427.49	-0.512514	0.152364	-3.36376	0.00076889	0.00391424
CFH	1025.73	0.612786	0.254528	2.40754	0.0160603	0.0361102		CFH	1025.73	0.0275542	0.229015	0.120316	0.904233	0.980607		CFH	1025.73	0.585232	0.264188	2.21522	0.0267453	0.0674472
NAPRT	2012.23	0.810681	0.168234	4.81878	1.44e-06	1.13e-05		NAPRT	2012.23	0.278647	0.151407	1.84039	0.065711	0.531974		NAPRT	2012.23	0.532034	0.174547	3.04809	0.00230304	0.00936083
MAFF	6506.03	0.891744	0.264492	3.37154	0.00074749	0.00253687		MAFF	6506.03	0.442265	0.237922	1.85886	0.0630468	0.524547		MAFF	6506.03	0.449479	0.274424	1.6379	0.101442	0.190579
NAF1	303.51	0.0152319	0.123157	0.123679	0.901569	0.932416		NAF1	303.51	-0.0296788	0.110604	-0.268335	0.788441	0.955565		NAF1	303.51	0.0449107	0.12791	0.351112	0.725504	0.809088
IQSEC3	1980.72	0.0247162	0.557702	0.0443179	0.964651	0.976748		IQSEC3	1980.72	-0.650688	0.501662	-1.29706	0.194609	0.688974		IQSEC3	1980.72	0.675404	0.578668	1.16717	0.243142	0.369941
CPEB1	2020.11	-0.527386	0.199239	-2.64701	0.00812069	0.020067		CPEB1	2020.11	-0.180435	0.179153	-1.00716	0.313859	0.781626		CPEB1	2020.11	-0.346951	0.206738	-1.67822	0.0933051	0.179044
CAMP	60.2811	4.92567	0.718965	6.85105	7.33e-12	2.51e-10		CAMP	60.2811	2.3253	0.650542	3.5744	0.00035103	0.0637748		CAMP	60.2811	2.60037	0.741812	3.50543	0.00045587	0.00256476
SCNN1D	1250.81	-0.606328	0.190087	-3.18975	0.00142397	0.00443967		SCNN1D	1250.81	-0.39024	0.170946	-2.28282	0.0224408	0.385337		SCNN1D	1250.81	-0.216088	0.197271	-1.09539	0.273348	0.405224
PLA2G6	2072.33	-0.549729	0.183409	-2.99729	0.00272391	0.00780862		PLA2G6	2072.33	-0.121736	0.164942	-0.738055	0.460481	0.857088		PLA2G6	2072.33	-0.427993	0.190319	-2.24881	0.0245243	0.0630775
DDC	19.1568	-0.468268	0.551167	-0.849594	0.395551	0.510966		DDC	19.1568	0.78725	0.488205	1.61254	0.106844	0.594334		DDC	19.1568	-1.25552	0.570691	-2.2	0.0278072	0.0695918
SPATA3	15.771	-0.428954	0.44208	-0.970307	0.331893	0.445513		SPATA3	15.771	-0.133936	0.394097	-0.339855	0.733966	0.941278		SPATA3	15.771	-0.295018	0.461046	-0.639888	0.522245	0.644765
LRRN2	1056.3	-0.409789	0.280112	-1.46295	0.143482	0.226898		LRRN2	1056.3	0.0944394	0.251883	0.374934	0.707709	0.933766		LRRN2	1056.3	-0.504229	0.290616	-1.73503	0.0827351	0.163492
FANCC	291.27	-0.826826	0.207392	-3.98679	6.7e-05	0.00031699		FANCC	291.27	0.0305147	0.185987	0.164069	0.869677	0.974058		FANCC	291.27	-0.85734	0.215366	-3.98086	6.87e-05	0.00054536
MYL10	2.2187	-0.134278	0.504026	-0.266412	0.789922	0.851749		MYL10	2.2187	-0.246145	0.4508	-0.546019	0.585053	0.902089		MYL10	2.2187	0.111867	0.538928	0.207574	0.835562	0.888058
BCL7B	2905.08	0.355992	0.0977537	3.64172	0.00027082	0.00106192		BCL7B	2905.08	0.0194368	0.0879539	0.220989	0.825101	0.964805		BCL7B	2905.08	0.336555	0.101435	3.31794	0.00090684	0.00443689
MASP2	7.77024	-1.36393	0.499328	-2.73152	0.00630423	0.0161956		MASP2	7.77024	-0.0788888	0.433722	-0.181888	0.855671	0.971106		MASP2	7.77024	-1.28504	0.516635	-2.48732	0.012871	0.0378618
DENND5B	919.773	-0.271263	0.214864	-1.26249	0.206773	0.30552		DENND5B	919.773	-0.0340561	0.193173	-0.176299	0.860059	0.971702		DENND5B	919.773	-0.237207	0.222959	-1.0639	0.287372	0.419392
MRPL52	2454.39	0.804455	0.218626	3.6796	0.0002336	0.00093748		MRPL52	2454.39	0.286391	0.196693	1.45603	0.145384	0.646058		MRPL52	2454.39	0.518064	0.226832	2.28391	0.0223766	0.0589088
CPNE2	4411.89	-0.573199	0.173084	-3.31169	0.00092735	0.00306333		CPNE2	4411.89	-0.0331309	0.155665	-0.212835	0.831456	0.965153		CPNE2	4411.89	-0.540068	0.179593	-3.00718	0.00263681	0.010433
IL15RA	327.874	1.1382	0.269154	4.22879	2.35e-05	0.00012822		IL15RA	327.874	-0.263335	0.242504	-1.0859	0.277525	0.756061		IL15RA	327.874	1.40153	0.279444	5.01543	5.29e-07	1.07e-05
LRRD1	16.799	0.128389	0.318354	0.403292	0.686734	0.770989		LRRD1	16.799	-0.0199201	0.285453	-0.0697844	0.944365	0.989824		LRRD1	16.799	0.14831	0.33099	0.448078	0.654097	0.752861
LYPLA1	1019.87	-0.166305	0.225309	-0.738117	0.460443	0.574188		LYPLA1	1019.87	-0.147731	0.202596	-0.729188	0.465887	0.859327		LYPLA1	1019.87	-0.018574	0.233805	-0.0794419	0.936681	0.957768
TIGD5	634.545	0.328114	0.122415	2.68035	0.00735452	0.0184588		TIGD5	634.545	0.236128	0.110145	2.14379	0.0320498	0.421716		TIGD5	634.545	0.0919863	0.126981	0.72441	0.468814	0.595051
MOV10L1	81.0674	1.05073	0.221876	4.73566	2.18e-06	1.62e-05		MOV10L1	81.0674	-0.0151713	0.201559	-0.0752699	0.94	0.988413		MOV10L1	81.0674	1.0659	0.231122	4.61185	3.99e-06	5.4e-05
TXLNG	950.081	-0.253409	0.129747	-1.9531	0.0508079	0.0958819		TXLNG	950.081	0.0766792	0.116586	0.657707	0.510727	0.8756		TXLNG	950.081	-0.330088	0.134689	-2.45075	0.014256	0.0410364
JARID2	1055.58	-0.787216	0.149744	-5.2571	1.46e-07	1.55e-06		JARID2	1055.58	-0.0302221	0.134479	-0.224735	0.822186	0.963692		JARID2	1055.58	-0.756994	0.155409	-4.87097	1.11e-06	1.94e-05
ANKIB1	3935.29	-1.1664	0.169125	-6.89666	5.32e-12	1.91e-10		ANKIB1	3935.29	-0.2014	0.15203	-1.32474	0.185256	0.682596		ANKIB1	3935.29	-0.964995	0.17549	-5.49885	3.82e-08	1.29e-06
EEF1D	16082.7	0.307087	0.190848	1.60907	0.107602	0.178988		EEF1D	16082.7	0.24578	0.171671	1.43169	0.152233	0.653322		EEF1D	16082.7	0.0613067	0.198016	0.309604	0.756862	0.832384
ISM2	12.8029	-0.293669	0.632746	-0.464117	0.642564	0.73486		ISM2	12.8029	0.101117	0.565467	0.178819	0.85808	0.971385		ISM2	12.8029	-0.394785	0.654475	-0.603209	0.54637	0.665879
RBBP7	4725.22	0.00644376	0.0840294	0.0766845	0.938875	0.959224		RBBP7	4725.22	0.0797065	0.0755705	1.05473	0.291549	0.765452		RBBP7	4725.22	-0.0732628	0.0871947	-0.84022	0.400785	0.533798
UBE2J1	2838.47	0.0849528	0.0869749	0.976751	0.328693	0.442067		UBE2J1	2838.47	0.0685992	0.0782155	0.877054	0.380457	0.822158		UBE2J1	2838.47	0.0163536	0.0902604	0.181182	0.856225	0.902539
CYP51A1	3656.55	-0.0533308	0.107267	-0.497177	0.619065	0.71504		CYP51A1	3656.55	-0.0640375	0.0964698	-0.663808	0.506813	0.875017		CYP51A1	3656.55	0.0107067	0.11131	0.0961879	0.923371	0.949089
GTF2IRD1	938.74	-0.504894	0.148048	-3.41034	0.00064883	0.00224311		GTF2IRD1	938.74	0.0378476	0.133023	0.284519	0.776013	0.953674		GTF2IRD1	938.74	-0.542742	0.153621	-3.533	0.00041087	0.00235957
BCS1L	1277.99	0.120204	0.0906678	1.32577	0.184917	0.278677		BCS1L	1277.99	-0.0482763	0.081596	-0.591651	0.554084	0.892234		BCS1L	1277.99	0.168481	0.0941213	1.79004	0.0734476	0.148919
MGAM	173.647	2.29332	0.473773	4.84056	1.29e-06	1.03e-05		MGAM	173.647	1.14136	0.427167	2.67193	0.00754166	0.276649		MGAM	173.647	1.15196	0.491179	2.3453	0.0190117	0.0517261
HDAC6	4297.37	-0.470443	0.0841441	-5.59093	2.26e-08	3.01e-07		HDAC6	4297.37	-0.246989	0.0756575	-3.26457	0.00109631	0.122569		HDAC6	4297.37	-0.223454	0.0873338	-2.55862	0.0105088	0.0320427
RNASEH2C	2839.13	0.460265	0.167866	2.74186	0.0061093	0.0157412		RNASEH2C	2839.13	0.105803	0.151022	0.700581	0.483564	0.865216		RNASEH2C	2839.13	0.354461	0.174172	2.03512	0.0418389	0.0963062
KRIT1	1221.83	-0.830752	0.139442	-5.95768	2.56e-09	4.47e-08		KRIT1	1221.83	-0.131418	0.125202	-1.04965	0.29388	0.76687		KRIT1	1221.83	-0.699333	0.144723	-4.83222	1.35e-06	2.29e-05
CXCL16	5535.98	0.776488	0.297162	2.61302	0.00897469	0.021892		CXCL16	5535.98	0.377703	0.267304	1.41301	0.157653	0.658266		CXCL16	5535.98	0.398785	0.308323	1.2934	0.195873	0.315005
FCRL5	76.1679	-0.402662	0.277945	-1.44871	0.147418	0.231715		FCRL5	76.1679	0.14732	0.248619	0.592553	0.55348	0.891755		FCRL5	76.1679	-0.549982	0.288864	-1.90395	0.0569172	0.122676
RBBP4	5854.9	-0.453059	0.10767	-4.20785	2.58e-05	0.00013925		RBBP4	5854.9	-0.0517803	0.0968142	-0.534842	0.592759	0.905416		RBBP4	5854.9	-0.401279	0.111722	-3.59177	0.00032843	0.00195303
C21orf58	292.638	-1.21714	0.228755	-5.32071	1.03e-07	1.15e-06		C21orf58	292.638	-0.357781	0.205185	-1.7437	0.0812115	0.562866		C21orf58	292.638	-0.859359	0.237586	-3.61704	0.00029799	0.00180897
PPP1R15A	5333.05	1.59145	0.240093	6.62845	3.39e-11	9.56e-10		PPP1R15A	5333.05	0.630745	0.215992	2.92022	0.00349784	0.202677		PPP1R15A	5333.05	0.960701	0.249104	3.85663	0.00011496	0.00083542
LRRC57	807.482	0.199367	0.0838793	2.37684	0.0174618	0.0387469		LRRC57	807.482	-0.0634625	0.0754713	-0.840882	0.400414	0.834293		LRRC57	807.482	0.26283	0.0871121	3.01715	0.00255167	0.01017
SMIM10L1	2172.69	0.31139	0.105876	2.94109	0.0032706	0.00914144		SMIM10L1	2172.69	0.0354993	0.0952484	0.372702	0.70937	0.93438		SMIM10L1	2172.69	0.275891	0.109878	2.51088	0.0120431	0.0358718
MED11	923.016	-0.0100282	0.154103	-0.0650742	0.948115	0.965406		MED11	923.016	-0.0996533	0.138627	-0.718859	0.472228	0.861888		MED11	923.016	0.0896251	0.159936	0.560382	0.575219	0.689432
TAS2R30	11.9799	-0.274663	0.459051	-0.598327	0.549621	0.654957		TAS2R30	11.9799	0.0109198	0.41146	0.026539	0.978827	0.996499		TAS2R30	11.9799	-0.285583	0.478991	-0.596217	0.55103	0.66979
TAS2R50	1.35026	-2.07626	0.690227	-3.00808	0.00262903	0.00757775		TAS2R50	1.35026	-0.977055	0.536182	-1.82224	0.0684179	0.538012		TAS2R50	1.35026	-1.0992	0.745415	-1.47462	0.140315	0.24496
ZMYND15	709.592	0.470775	0.264141	1.78229	0.074702	0.132581		ZMYND15	709.592	0.0134151	0.237675	0.0564431	0.954989	0.990774		ZMYND15	709.592	0.45736	0.274101	1.66858	0.0952001	0.181643
IL1RN	722.898	3.64384	0.542746	6.7137	1.9e-11	5.77e-10		IL1RN	722.898	1.64453	0.488516	3.36637	0.00076165	0.101403		IL1RN	722.898	1.99931	0.562977	3.55132	0.0003833	0.00222679
TAS2R46	1.12338	-0.430636	0.830179	-0.518727	0.603951	0.702733		TAS2R46	1.12338	1.02133	0.674639	1.51389	0.130053	0.625734		TAS2R46	1.12338	-1.45197	0.826935	-1.75584	0.0791154	0.158059
NBPF4	1.78133	0.606694	0.786214	0.771665	0.440313	0.555169		NBPF4	1.78133	0.103922	0.706896	0.147012	0.883122	0.977042		NBPF4	1.78133	0.502771	0.823872	0.610254	0.541694	0.661834
PRR4	279.687	-1.62818	0.260163	-6.25833	3.89e-10	8.44e-09		PRR4	279.687	-0.38125	0.23312	-1.63542	0.10196	0.591252		PRR4	279.687	-1.24693	0.270116	-4.61629	3.91e-06	5.3e-05
RNF175	356.512	0.2866	0.391755	0.73158	0.464425	0.577543		RNF175	356.512	0.0929528	0.352397	0.263773	0.791955	0.956095		RNF175	356.512	0.193647	0.406512	0.476364	0.633815	0.73686
ATXN10	5225.75	-0.494467	0.109277	-4.52489	6.04e-06	3.92e-05		ATXN10	5225.75	-0.0135312	0.0982559	-0.137714	0.890467	0.978184		ATXN10	5225.75	-0.480936	0.113384	-4.24167	2.22e-05	0.00021824
POLD2	5134.36	0.022979	0.128353	0.179029	0.857915	0.90024		POLD2	5134.36	0.205558	0.115452	1.78046	0.075001	0.552637		POLD2	5134.36	-0.182579	0.133167	-1.37106	0.170357	0.283869
NFKBIL1	1490.41	0.28029	0.121683	2.30344	0.0212542	0.0458496		NFKBIL1	1490.41	0.206324	0.109494	1.88434	0.0595185	0.518717		NFKBIL1	1490.41	0.0739668	0.126229	0.585974	0.557893	0.675991
CLUAP1	1255.13	-0.217312	0.100301	-2.1666	0.030265	0.0620054		CLUAP1	1255.13	-0.0602543	0.090116	-0.66863	0.503731	0.874938		CLUAP1	1255.13	-0.157058	0.104087	-1.50892	0.13132	0.2325
GFM1	1859.63	-0.4147	0.102863	-4.03158	5.54e-05	0.00026925		GFM1	1859.63	-0.149096	0.0924197	-1.61325	0.106691	0.594334		GFM1	1859.63	-0.265604	0.106762	-2.48781	0.0128532	0.0378222
GSX1	46.2595	-3.37945	0.810859	-4.16774	3.08e-05	0.0001621		GSX1	46.2595	-0.196086	0.685502	-0.286048	0.774842	0.953294		GSX1	46.2595	-3.18336	0.833358	-3.81992	0.0001335	0.00094839
KLF11	513.412	0.963475	0.194894	4.94358	7.67e-07	6.55e-06		KLF11	513.412	0.235261	0.175514	1.34041	0.180111	0.679644		KLF11	513.412	0.728215	0.202285	3.59994	0.00031829	0.00190568
TAS2R20	18.9419	-1.88688	0.334339	-5.64361	1.67e-08	2.32e-07		TAS2R20	18.9419	-0.299381	0.282718	-1.05894	0.289628	0.763635		TAS2R20	18.9419	-1.5875	0.350406	-4.53046	5.89e-06	7.41e-05
LTBP1	1764.87	-1.34535	0.235524	-5.71217	1.12e-08	1.62e-07		LTBP1	1764.87	-0.0923521	0.211702	-0.436236	0.662666	0.923791		LTBP1	1764.87	-1.253	0.244377	-5.12734	2.94e-07	6.82e-06
PRH1	28.6356	-1.23089	0.378428	-3.25265	0.00114333	0.00366693		PRH1	28.6356	0.119193	0.333573	0.357323	0.72085	0.937674		PRH1	28.6356	-1.35009	0.393007	-3.43528	0.00059195	0.00318354
GOLGA8T	193.784	-0.114533	0.357335	-0.320519	0.748575	0.819785		GOLGA8T	193.784	-0.510324	0.321555	-1.58705	0.112501	0.600838		GOLGA8T	193.784	0.395791	0.371295	1.06597	0.286435	0.418577
NEK6	3526.58	-0.0018402	0.141915	-0.0129666	0.989654	0.992443		NEK6	3526.58	0.165996	0.127634	1.30056	0.193409	0.688254		NEK6	3526.58	-0.167836	0.147237	-1.1399	0.254326	0.382784
ZDHHC21	1030.84	-0.454195	0.182083	-2.49444	0.0126156	0.0294353		ZDHHC21	1030.84	-0.243454	0.163671	-1.48746	0.136894	0.63718		ZDHHC21	1030.84	-0.21074	0.188983	-1.11513	0.264796	0.394868
PDX1	2.6714	-0.282334	0.729977	-0.386771	0.698926	0.780807		PDX1	2.6714	0.755274	0.6407	1.17882	0.238468	0.727292		PDX1	2.6714	-1.03761	0.766364	-1.35394	0.175757	0.290419
CRTC1	3444.59	0.0283948	0.221192	0.128371	0.897855	0.929664		CRTC1	3444.59	-0.196571	0.19897	-0.98794	0.323182	0.788342		CRTC1	3444.59	0.224965	0.229512	0.980191	0.326992	0.460817
LRRC3	96.774	0.447147	0.252375	1.77175	0.0764353	0.135121		LRRC3	96.774	0.366798	0.226732	1.61776	0.105714	0.593592		LRRC3	96.774	0.0803485	0.261378	0.307403	0.758537	0.833638
RRAGD	2778.57	0.630694	0.118763	5.31052	1.09e-07	1.2e-06		RRAGD	2778.57	0.348976	0.106846	3.26615	0.00109022	0.122569		RRAGD	2778.57	0.281717	0.123216	2.28637	0.0222327	0.0586094
HEATR3	791.645	0.0308824	0.112501	0.274509	0.783693	0.847022		HEATR3	791.645	-0.0867323	0.101147	-0.857484	0.391178	0.829015		HEATR3	791.645	0.117615	0.116781	1.00714	0.313869	0.447092
TAS2R19	10.0468	-1.67908	0.396322	-4.23665	2.27e-05	0.00012451		TAS2R19	10.0468	0.0256165	0.331114	0.0773645	0.938334	0.988273		TAS2R19	10.0468	-1.7047	0.415987	-4.09796	4.17e-05	0.00036149
NFASC	15249.5	-0.850905	0.196251	-4.33581	1.45e-05	8.46e-05		NFASC	15249.5	-0.0155434	0.176516	-0.0880563	0.929832	0.987649		NFASC	15249.5	-0.835362	0.203625	-4.10245	4.09e-05	0.00035628
TAS2R31	8.67556	-0.400348	0.523776	-0.764349	0.444659	0.559085		TAS2R31	8.67556	0.636715	0.461302	1.38026	0.167508	0.668099		TAS2R31	8.67556	-1.03706	0.544886	-1.90326	0.057006	0.122807
TAS2R14	100.779	-1.56223	0.26569	-5.87991	4.1e-09	6.75e-08		TAS2R14	100.779	-0.227812	0.235649	-0.966742	0.333673	0.79657		TAS2R14	100.779	-1.33442	0.275835	-4.83776	1.31e-06	2.24e-05
HR	2203.72	-0.569682	0.279817	-2.03591	0.0417592	0.0812225		HR	2203.72	-0.225831	0.251672	-0.897323	0.369546	0.818187		HR	2203.72	-0.34385	0.29034	-1.1843	0.236294	0.362176
NBAS	1715.13	-0.812875	0.151024	-5.38242	7.35e-08	8.49e-07		NBAS	1715.13	0.0279328	0.135705	0.205834	0.83692	0.967028		NBAS	1715.13	-0.840808	0.15669	-5.36607	8.05e-08	2.37e-06
TULP2	14.4167	-0.41773	0.418724	-0.997625	0.318461	0.430898		TULP2	14.4167	-0.651631	0.375957	-1.73326	0.0830501	0.564504		TULP2	14.4167	0.233901	0.435943	0.53654	0.591585	0.701942
FIGNL1	460.242	-0.251999	0.170928	-1.4743	0.140402	0.223243		FIGNL1	460.242	-0.0426393	0.153568	-0.277657	0.781276	0.954662		FIGNL1	460.242	-0.20936	0.177423	-1.18	0.238	0.364094
KCTD13	1924.07	0.16178	0.135548	1.19352	0.232666	0.336254		KCTD13	1924.07	-0.103948	0.121942	-0.852443	0.393968	0.831059		KCTD13	1924.07	0.265728	0.140673	1.88897	0.0588952	0.125984
TAS2R43	3.4497	-0.620143	0.4881	-1.27052	0.203898	0.301961		TAS2R43	3.4497	-0.821374	0.437533	-1.87728	0.0604794	0.519873		TAS2R43	3.4497	0.201231	0.520315	0.386748	0.698942	0.788554
TAS2R10	5.44791	-2.41572	0.521112	-4.6357	3.56e-06	2.47e-05		TAS2R10	5.44791	-0.822786	0.41045	-2.0046	0.0450061	0.474578		TAS2R10	5.44791	-1.59293	0.553336	-2.87877	0.00399228	0.0145638
TAS2R13	2.98789	-1.58024	0.826778	-1.91133	0.0559627	0.104001		TAS2R13	2.98789	-0.421021	0.716349	-0.587732	0.556712	0.893467		TAS2R13	2.98789	-1.15922	0.868547	-1.33467	0.181986	0.297973
LXN	217.049	0.100521	0.24175	0.415808	0.677551	0.763364		LXN	217.049	-0.0114948	0.217435	-0.0528653	0.957839	0.991467		LXN	217.049	0.112016	0.251005	0.44627	0.655402	0.753866
CYS1	318.118	-0.435607	0.341417	-1.27588	0.201998	0.299553		CYS1	318.118	-0.122929	0.306861	-0.400601	0.688714	0.929224		CYS1	318.118	-0.312678	0.354275	-0.882586	0.37746	0.511243
ALPP	4.11352	0.529801	0.484	1.09463	0.273679	0.382532		ALPP	4.11352	0.00527793	0.442489	0.0119278	0.990483	0.997877		ALPP	4.11352	0.524523	0.512786	1.02289	0.306361	0.439086
GNA14	312.313	0.671526	0.277517	2.41976	0.0155306	0.0351067		GNA14	312.313	0.0923863	0.249681	0.370018	0.711369	0.934447		GNA14	312.313	0.57914	0.287957	2.01121	0.0443037	0.10056
CIAO1	3387.54	0.166155	0.0886442	1.8744	0.0608752	0.111608		CIAO1	3387.54	-0.0017181	0.0797368	-0.0215472	0.982809	0.997471		CIAO1	3387.54	0.167873	0.092	1.82471	0.0680455	0.140514
UHRF2	1581.53	-0.160741	0.131153	-1.2256	0.220349	0.321808		UHRF2	1581.53	0.0216385	0.117909	0.183518	0.854391	0.970889		UHRF2	1581.53	-0.18238	0.136116	-1.33989	0.180282	0.295711
ABCG4	272.287	0.294363	0.5124	0.574479	0.565644	0.669196		ABCG4	272.287	-0.84144	0.461084	-1.82492	0.0680136	0.537419		ABCG4	272.287	1.1358	0.531837	2.13562	0.0327103	0.079236
NLRC3	92.9737	-0.850937	0.293662	-2.89767	0.00375943	0.0103127		NLRC3	92.9737	-0.716922	0.263597	-2.71976	0.00653287	0.268726		NLRC3	92.9737	-0.134015	0.305544	-0.438611	0.660943	0.758239
ADPRHL1	235.606	0.530606	0.296774	1.78791	0.0737897	0.131203		ADPRHL1	235.606	-0.0071318	0.267028	-0.026708	0.978693	0.996499		ADPRHL1	235.606	0.537738	0.307921	1.74635	0.0807501	0.160515
CNOT11	1460.01	0.57127	0.118184	4.83372	1.34e-06	1.06e-05		CNOT11	1460.01	0.0445114	0.106374	0.418444	0.675622	0.92784		CNOT11	1460.01	0.526758	0.122658	4.29455	1.75e-05	0.00017896
ZPR1	2221.27	0.653263	0.107479	6.07807	1.22e-09	2.34e-08		ZPR1	2221.27	0.154429	0.0967272	1.59654	0.110368	0.599667		ZPR1	2221.27	0.498834	0.11152	4.47305	7.71e-06	9.19e-05
FADS3	4366.22	0.848824	0.138413	6.13256	8.65e-10	1.71e-08		FADS3	4366.22	-0.0435327	0.124543	-0.349538	0.726685	0.938906		FADS3	4366.22	0.892357	0.143625	6.21313	5.19e-10	3.92e-08
MMP14	6863.48	1.26507	0.312355	4.0501	5.12e-05	0.00025317		MMP14	6863.48	0.345506	0.280979	1.22965	0.218829	0.709843		MMP14	6863.48	0.919564	0.324087	2.8374	0.0045483	0.016209
ASPHD1	4764.37	0.0707779	0.268567	0.263539	0.792135	0.853501		ASPHD1	4764.37	0.201298	0.241574	0.833276	0.404689	0.837269		ASPHD1	4764.37	-0.13052	0.278655	-0.468393	0.639504	0.740856
SYNC	1023.4	-0.345169	0.236703	-1.45823	0.144776	0.228573		SYNC	1023.4	-0.426546	0.212852	-2.00395	0.0450749	0.474729		SYNC	1023.4	0.0813774	0.245639	0.331289	0.740426	0.819974
YIF1A	3038.42	0.807289	0.187074	4.31535	1.59e-05	9.16e-05		YIF1A	3038.42	0.196273	0.16831	1.16614	0.243558	0.732016		YIF1A	3038.42	0.611016	0.194098	3.14798	0.00164403	0.00712563
ANKS1B	4426.83	-1.20862	0.282122	-4.28403	1.84e-05	0.00010387		ANKS1B	4426.83	-0.174801	0.253723	-0.688944	0.490858	0.869317		ANKS1B	4426.83	-1.03382	0.292719	-3.53177	0.00041278	0.00236821
UBE3B	2319.52	-0.260051	0.0779969	-3.33411	0.00085571	0.00285582		UBE3B	2319.52	-0.113943	0.0701014	-1.62541	0.104076	0.591458		UBE3B	2319.52	-0.146107	0.0809743	-1.80436	0.0711742	0.145306
ZNF385D	242.17	-0.0412083	0.364333	-0.113106	0.909946	0.939242		ZNF385D	242.17	-0.0653399	0.327627	-0.199434	0.841923	0.968537		ZNF385D	242.17	0.0241316	0.378086	0.0638257	0.949109	0.96651
ZNF142	1201.61	-0.0891907	0.121159	-0.736144	0.461643	0.575272		ZNF142	1201.61	-0.109295	0.108946	-1.0032	0.315763	0.782344		ZNF142	1201.61	0.0201044	0.125762	0.159861	0.87299	0.913457
NME6	914.384	0.497158	0.0985896	5.0427	4.59e-07	4.17e-06		NME6	914.384	0.0723929	0.0887845	0.815378	0.414856	0.839873		NME6	914.384	0.424765	0.102361	4.14968	3.33e-05	0.0003037
GFRA4	4.16078	0.376452	0.940367	0.400325	0.688917	0.772745		GFRA4	4.16078	0.859362	0.836771	1.027	0.304421	0.776906		GFRA4	4.16078	-0.482909	0.966167	-0.49982	0.617202	0.723574
SLC28A3	18.2005	1.44107	0.47191	3.05369	0.00226048	0.00664056		SLC28A3	18.2005	0.972548	0.426734	2.27905	0.0226642	0.385337		SLC28A3	18.2005	0.468517	0.488804	0.958496	0.337813	0.472326
OR2A25	1.26611	1.2991	0.729328	1.78123	0.0748742	0.132831		OR2A25	1.26611	-0.488938	0.709661	-0.688974	0.49084	0.869317		OR2A25	1.26611	1.78804	0.790156	2.2629	0.0236421	0.0613356
UBA2	3116.07	-0.178843	0.120969	-1.47842	0.139297	0.221708		UBA2	3116.07	0.0584953	0.108779	0.537746	0.590753	0.904832		UBA2	3116.07	-0.237338	0.12552	-1.89084	0.0586461	0.125564
B3GAT2	1421.98	-1.30673	0.356834	-3.66202	0.00025023	0.00099504		B3GAT2	1421.98	-0.0500359	0.320833	-0.155956	0.876068	0.975718		B3GAT2	1421.98	-1.2567	0.370259	-3.3941	0.00068854	0.00359115
DNAI2	24.4336	0.32159	0.517274	0.621701	0.534138	0.641326		DNAI2	24.4336	-0.559096	0.469384	-1.19113	0.233603	0.722481		DNAI2	24.4336	0.880686	0.543445	1.62056	0.105111	0.196098
ZDHHC5	2647.25	0.800817	0.127098	6.30078	2.96e-10	6.68e-09		ZDHHC5	2647.25	0.186438	0.11437	1.63013	0.103074	0.591252		ZDHHC5	2647.25	0.614379	0.131883	4.65853	3.18e-06	4.49e-05
TAT	14.2017	-1.03266	0.488572	-2.11362	0.0345474	0.0690592		TAT	14.2017	-0.857279	0.434253	-1.97415	0.0483652	0.488086		TAT	14.2017	-0.175378	0.511269	-0.343026	0.731579	0.813552
NPY5R	24.4217	0.281576	0.734092	0.38357	0.701297	0.782445		NPY5R	24.4217	-0.581202	0.660604	-0.879803	0.378966	0.822158		NPY5R	24.4217	0.862777	0.762406	1.13165	0.257781	0.38665
GREM2	145.745	0.717021	0.473101	1.51557	0.129627	0.208788		GREM2	145.745	-0.044055	0.425674	-0.103495	0.91757	0.983993		GREM2	145.745	0.761076	0.490866	1.55048	0.121028	0.217927
SMAP1	1889.93	-0.440951	0.121407	-3.632	0.00028123	0.00109656		SMAP1	1889.93	0.064518	0.109093	0.591403	0.55425	0.892419		SMAP1	1889.93	-0.50547	0.125961	-4.01291	6e-05	0.00048857
NPY1R	197.735	0.180049	0.525611	0.342551	0.731936	0.806763		NPY1R	197.735	-0.469094	0.472808	-0.992145	0.321127	0.786665		NPY1R	197.735	0.649143	0.545452	1.1901	0.234006	0.359472
DAAM1	1506.2	-1.01331	0.158941	-6.37535	1.83e-10	4.31e-09		DAAM1	1506.2	-0.210618	0.142805	-1.47487	0.140248	0.641747		DAAM1	1506.2	-0.802688	0.16494	-4.86654	1.14e-06	1.98e-05
TRPC3	55.2276	-0.121391	0.38	-0.319449	0.749386	0.820312		TRPC3	55.2276	-0.502837	0.341991	-1.47032	0.141475	0.643036		TRPC3	55.2276	0.381446	0.395293	0.96497	0.33456	0.469094
CRCP	1978.33	-0.249218	0.133117	-1.87217	0.061183	0.112078		CRCP	1978.33	0.126938	0.119678	1.06066	0.288843	0.763635		CRCP	1978.33	-0.376155	0.13812	-2.72339	0.00646148	0.0215725
PIGP	1014.92	0.0822972	0.123888	0.664288	0.506506	0.616209		PIGP	1014.92	0.0555266	0.11139	0.498488	0.61814	0.910815		PIGP	1014.92	0.0267706	0.128551	0.208249	0.835035	0.88766
NUP54	1024.42	-0.328118	0.0911956	-3.59796	0.00032073	0.00122429		NUP54	1024.42	-0.0209993	0.0818717	-0.25649	0.797572	0.956819		NUP54	1024.42	-0.307118	0.0946718	-3.24403	0.0011785	0.00546657
CHST4	4.64979	-0.745852	0.966568	-0.771651	0.440321	0.555169		CHST4	4.64979	0.421098	0.847728	0.496738	0.619374	0.911221		CHST4	4.64979	-1.16695	0.997594	-1.16977	0.242095	0.368997
SFRP2	278.859	-0.896881	0.380193	-2.35901	0.0183236	0.0403767		SFRP2	278.859	-0.177234	0.341705	-0.518678	0.603986	0.907723		SFRP2	278.859	-0.719646	0.394539	-1.82402	0.068149	0.140598
NAA60	3236.54	0.318587	0.0767525	4.15083	3.31e-05	0.00017272		NAA60	3236.54	-0.0276468	0.069062	-0.400318	0.688922	0.929224		NAA60	3236.54	0.346234	0.0796485	4.34702	1.38e-05	0.00014739
MOB3B	2226.29	-1.64659	0.247777	-6.64543	3.02e-11	8.68e-10		MOB3B	2226.29	-0.0021219	0.222709	-0.0095278	0.992398	0.997877		MOB3B	2226.29	-1.64446	0.2571	-6.39621	1.59e-10	1.45e-08
DCTN5	4534.5	0.00616565	0.0965273	0.0638747	0.94907	0.966131		DCTN5	4534.5	0.0162299	0.0868075	0.186965	0.851688	0.970532		DCTN5	4534.5	-0.0100643	0.100165	-0.100477	0.919966	0.946503
SMAD6	371.816	0.452019	0.168603	2.68096	0.00734108	0.0184304		SMAD6	371.816	0.0286004	0.151767	0.188449	0.850525	0.970019		SMAD6	371.816	0.423418	0.174973	2.41991	0.0155245	0.0437492
CER1	3.32657	-3.02703	0.979164	-3.09144	0.00199186	0.00596702		CER1	3.32657	-0.163752	0.708214	-0.231218	0.817145	0.962611		CER1	3.32657	-2.86328	1.02607	-2.79052	0.00526235	0.0182721
ZNF19	209.524	0.0497186	0.117253	0.424028	0.671545	0.758704		ZNF19	209.524	0.0938534	0.105348	0.890891	0.372988	0.819717		ZNF19	209.524	-0.0441348	0.121933	-0.361959	0.717382	0.803124
CNIH2	1752.04	-0.452898	0.36425	-1.24337	0.213731	0.313936		CNIH2	1752.04	-0.397903	0.327618	-1.21453	0.224544	0.7157		CNIH2	1752.04	-0.0549951	0.377944	-0.145511	0.884307	0.921889
SVIL	472.696	-0.14593	0.234769	-0.621588	0.534213	0.641327		SVIL	472.696	0.0316256	0.211042	0.149855	0.880879	0.976509		SVIL	472.696	-0.177555	0.243663	-0.728693	0.466189	0.592668
TNFRSF10D	492.988	1.93769	0.291413	6.64931	2.94e-11	8.47e-10		TNFRSF10D	492.988	0.473103	0.262459	1.80258	0.0714549	0.542543		TNFRSF10D	492.988	1.46459	0.302373	4.84366	1.27e-06	2.19e-05
TP53TG3D	28.6699	-0.721159	0.466794	-1.54492	0.122366	0.198936		TP53TG3D	28.6699	-0.744537	0.415564	-1.79163	0.0731921	0.547873		TP53TG3D	28.6699	0.0233771	0.485452	0.0481553	0.961592	0.975179
SYT8	18.7216	0.740034	0.588631	1.25721	0.208677	0.307757		SYT8	18.7216	0.501131	0.530471	0.94469	0.344817	0.806533		SYT8	18.7216	0.238903	0.608143	0.39284	0.694437	0.785198
DCHS2	286.204	-0.866442	0.265628	-3.26186	0.00110685	0.00356567		DCHS2	286.204	0.07181	0.238414	0.301199	0.763262	0.950805		DCHS2	286.204	-0.938252	0.27573	-3.40279	0.00066701	0.0034998
SPTLC2	5109.25	-0.957617	0.199298	-4.80495	1.55e-06	1.2e-05		SPTLC2	5109.25	-0.0467653	0.179228	-0.260927	0.794149	0.956411		SPTLC2	5109.25	-0.910851	0.20679	-4.40471	1.06e-05	0.00011881
NRP1	1902.53	-0.284956	0.239064	-1.19197	0.233275	0.336884		NRP1	1902.53	0.304559	0.214989	1.41663	0.156592	0.657124		NRP1	1902.53	-0.589515	0.248043	-2.37667	0.0174699	0.0482643
ASL	1623.2	0.378604	0.134063	2.82407	0.00474184	0.0126302		ASL	1623.2	0.100069	0.120647	0.829434	0.406859	0.83727		ASL	1623.2	0.278536	0.1391	2.00241	0.045241	0.102036
TALDO1	10374.3	-0.093107	0.20359	-0.457327	0.647436	0.738856		TALDO1	10374.3	0.220957	0.183126	1.20658	0.227592	0.717727		TALDO1	10374.3	-0.314064	0.211235	-1.4868	0.137069	0.240456
RAB1B	10241.9	0.467662	0.101483	4.60827	4.06e-06	2.77e-05		RAB1B	10241.9	0.104646	0.0912928	1.14627	0.251684	0.737484		RAB1B	10241.9	0.363016	0.105296	3.44759	0.00056562	0.00306652
TRMT9B	474.195	-0.277044	0.307608	-0.90064	0.36778	0.482507		TRMT9B	474.195	0.0652154	0.276576	0.235796	0.813591	0.961259		TRMT9B	474.195	-0.342259	0.319217	-1.07218	0.283638	0.415883
UBL7	2922.6	0.477177	0.138215	3.45242	0.00055558	0.0019615		UBL7	2922.6	0.198296	0.124341	1.59478	0.110761	0.600209		UBL7	2922.6	0.278881	0.143398	1.9448	0.0517986	0.113896
CORO1A	5062.7	0.168052	0.223723	0.751161	0.452556	0.566824		CORO1A	5062.7	-0.146263	0.201248	-0.726779	0.467361	0.860199		CORO1A	5062.7	0.314315	0.232132	1.35404	0.175725	0.290394
GJD3	8.26958	1.41754	0.627757	2.2581	0.0239396	0.0508315		GJD3	8.26958	-0.377678	0.575738	-0.65599	0.51183	0.876048		GJD3	8.26958	1.79522	0.661083	2.71557	0.00661618	0.0219628
PLIN1	331.73	-1.78922	0.411821	-4.34465	1.39e-05	8.16e-05		PLIN1	331.73	-0.0103523	0.369615	-0.0280084	0.977655	0.996336		PLIN1	331.73	-1.77887	0.427215	-4.16386	3.13e-05	0.00028906
ZRANB2	3110.93	-0.366755	0.104454	-3.51115	0.00044617	0.00163171		ZRANB2	3110.93	-0.179938	0.0939047	-1.91618	0.0553426	0.509614		ZRANB2	3110.93	-0.186817	0.108405	-1.72333	0.0848286	0.166572
SNX13	1814.42	-0.689669	0.123449	-5.58666	2.31e-08	3.07e-07		SNX13	1814.42	-0.0980676	0.11089	-0.884365	0.376499	0.821685		SNX13	1814.42	-0.591602	0.128123	-4.61745	3.88e-06	5.29e-05
RGS7	413.272	-0.802267	0.492007	-1.6306	0.102975	0.172485		RGS7	413.272	-0.662694	0.442406	-1.49793	0.134151	0.634418		RGS7	413.272	-0.139572	0.510534	-0.273385	0.784557	0.852552
RACGAP1	804.939	-0.653568	0.217094	-3.01052	0.00260798	0.00752703		RACGAP1	804.939	0.126562	0.195086	0.648751	0.516499	0.878341		RACGAP1	804.939	-0.78013	0.225268	-3.46312	0.00053396	0.00292853
UTP4	1431.23	0.619186	0.133175	4.64943	3.33e-06	2.34e-05		UTP4	1431.23	0.207663	0.119854	1.73264	0.0831597	0.564504		UTP4	1431.23	0.411523	0.138181	2.97814	0.00290007	0.0112375
ZNF93	173.827	-0.694541	0.240827	-2.88399	0.00392673	0.010706		ZNF93	173.827	-0.0344635	0.215975	-0.159572	0.873219	0.975165		ZNF93	173.827	-0.660078	0.250081	-2.63946	0.00830382	0.0264047
CD58	675.646	0.352206	0.228263	1.54299	0.122834	0.1996		CD58	675.646	-0.0903642	0.205386	-0.439972	0.659958	0.923791		CD58	675.646	0.44257	0.236897	1.8682	0.0617349	0.130416
ZNF589	963.274	0.460048	0.123758	3.71733	0.00020134	0.00082393		ZNF589	963.274	0.245848	0.111378	2.20733	0.0272911	0.404253		ZNF589	963.274	0.2142	0.128418	1.66799	0.0953173	0.181786
PEX11A	481.719	-0.492173	0.116272	-4.23294	2.31e-05	0.00012626		PEX11A	481.719	-0.0442704	0.10421	-0.424821	0.670967	0.92675		PEX11A	481.719	-0.447902	0.120731	-3.70993	0.00020731	0.0013532
ZNF23	928.714	-0.0984947	0.101005	-0.97515	0.329486	0.442861		ZNF23	928.714	-0.134061	0.0908182	-1.47615	0.139904	0.641561		ZNF23	928.714	0.0355664	0.104885	0.339098	0.734536	0.815366
AREL1	1724.9	0.00193968	0.098572	0.0196778	0.9843	0.988608		AREL1	1724.9	-0.0131286	0.0886326	-0.148124	0.882245	0.976831		AREL1	1724.9	0.0150683	0.102313	0.147277	0.882913	0.920821
TCF3	2714.17	-0.0691565	0.162822	-0.424738	0.671028	0.758287		TCF3	2714.17	0.0565206	0.146454	0.385926	0.699551	0.931435		TCF3	2714.17	-0.125677	0.168951	-0.743868	0.456956	0.584562
CISD2	1842.41	0.475357	0.0996461	4.77045	1.84e-06	1.4e-05		CISD2	1842.41	0.160424	0.0896469	1.78951	0.073533	0.549717		CISD2	1842.41	0.314933	0.103376	3.04647	0.00231547	0.00940695
MANSC4	3.5544	0.234482	0.429155	0.546379	0.584805	0.68583		MANSC4	3.5544	-0.204441	0.392941	-0.520284	0.602866	0.907723		MANSC4	3.5544	0.438922	0.456692	0.961089	0.336507	0.470916
BCO2	316.953	-0.481488	0.176528	-2.72754	0.00638088	0.0163564		BCO2	316.953	-0.334715	0.158542	-2.1112	0.0347551	0.434526		BCO2	316.953	-0.146773	0.183417	-0.800212	0.423588	0.555446
IMPG1	13.2659	0.832287	0.658502	1.26391	0.206263	0.304893		IMPG1	13.2659	-0.275985	0.595678	-0.463313	0.64314	0.918668		IMPG1	13.2659	1.10827	0.684421	1.61929	0.105386	0.19651
COPA	8001.5	-0.600492	0.114055	-5.26493	1.4e-07	1.49e-06		COPA	8001.5	-0.10199	0.102564	-0.994409	0.320024	0.785943		COPA	8001.5	-0.498501	0.118347	-4.2122	2.53e-05	0.00024235
GCNT2	205.042	0.436347	0.153807	2.83698	0.0045542	0.0122012		GCNT2	205.042	0.0472975	0.138831	0.340683	0.733342	0.941278		GCNT2	205.042	0.38905	0.159858	2.43372	0.0149447	0.0425481
ADIPOR1	5756.35	0.214434	0.105869	2.02546	0.0428204	0.0830366		ADIPOR1	5756.35	0.154324	0.0952254	1.62061	0.105101	0.593064		ADIPOR1	5756.35	0.0601102	0.109846	0.547222	0.584227	0.696289
SLC9B1	64.2036	-0.571545	0.171533	-3.33198	0.00086231	0.00287508		SLC9B1	64.2036	-0.169954	0.152612	-1.11363	0.265437	0.746571		SLC9B1	64.2036	-0.401591	0.178609	-2.24844	0.0245483	0.0631298
NBPF6	1.90632	1.31649	0.796042	1.6538	0.0981685	0.165844		NBPF6	1.90632	-0.696036	0.755723	-0.92102	0.35704	0.811734		NBPF6	1.90632	2.01253	0.863355	2.33106	0.0197503	0.0533464
SIGLEC10	1914.45	-0.112555	0.285657	-0.394023	0.693564	0.776708		SIGLEC10	1914.45	-0.156951	0.256953	-0.610817	0.54132	0.885537		SIGLEC10	1914.45	0.0443959	0.296413	0.149777	0.88094	0.919533
KCNH2	1158.74	-0.0787329	0.252361	-0.311985	0.755052	0.824445		KCNH2	1158.74	0.0991844	0.22698	0.436973	0.662131	0.923791		KCNH2	1158.74	-0.177917	0.261849	-0.679465	0.496843	0.621154
MYO1C	2362.82	0.711445	0.1613	4.41069	1.03e-05	6.26e-05		MYO1C	2362.82	0.170355	0.145119	1.1739	0.240436	0.727523		MYO1C	2362.82	0.541089	0.167367	3.23296	0.00122517	0.00564249
VARS	3230.54	0.577294	0.112185	5.14589	2.66e-07	2.59e-06		VARS	3230.54	0.109775	0.100956	1.08736	0.276877	0.755589		VARS	3230.54	0.467519	0.116406	4.01627	5.91e-05	0.00048319
ARFGAP3	1902.92	0.159781	0.10519	1.51897	0.128771	0.207722		ARFGAP3	1902.92	0.159095	0.094618	1.68144	0.0926771	0.576785		ARFGAP3	1902.92	0.00068603	0.109162	0.00628451	0.994986	0.996828
TKTL2	3.76123	-2.14482	0.605226	-3.54383	0.00039437	0.00146749		TKTL2	3.76123	-0.134347	0.474947	-0.282868	0.777278	0.953884		TKTL2	3.76123	-2.01047	0.629187	-3.19534	0.00139665	0.00626838
DKK3	19229	0.31717	0.238929	1.32747	0.184355	0.277978		DKK3	19229	0.216697	0.214917	1.00828	0.313319	0.781298		DKK3	19229	0.100473	0.247904	0.405291	0.685264	0.777831
ABLIM2	978.554	0.0290568	0.371495	0.0782158	0.937656	0.958372		ABLIM2	978.554	-0.510257	0.334174	-1.52692	0.126781	0.621766		ABLIM2	978.554	0.539314	0.385481	1.39907	0.161793	0.273009
STH	6.46951	-0.283346	0.56435	-0.502076	0.615614	0.71244		STH	6.46951	-0.298702	0.505181	-0.591278	0.554334	0.892471		STH	6.46951	0.0153562	0.592024	0.0259385	0.979306	0.986661
FLT3	69.049	1.66786	0.43029	3.87613	0.00010613	0.00047474		FLT3	69.049	-0.222951	0.388678	-0.573613	0.566229	0.896072		FLT3	69.049	1.89081	0.447294	4.22723	2.37e-05	0.00022949
SPIN1	3894.3	-0.453505	0.185203	-2.44869	0.0143376	0.0328382		SPIN1	3894.3	-0.191377	0.16656	-1.149	0.250556	0.7363		SPIN1	3894.3	-0.262128	0.192175	-1.36401	0.172566	0.286422
PODN	561.751	0.11533	0.224155	0.51451	0.606895	0.704889		PODN	561.751	0.182207	0.201636	0.903646	0.366183	0.816283		PODN	561.751	-0.0668771	0.23256	-0.287569	0.773677	0.844438
USP21	1457.3	-0.284906	0.104408	-2.72879	0.00635672	0.0163041		USP21	1457.3	-0.225372	0.0938832	-2.40055	0.0163703	0.352503		USP21	1457.3	-0.0595346	0.108399	-0.549217	0.582856	0.695123
KLHL42	2308.38	-0.287606	0.12722	-2.26069	0.0237783	0.0505198		KLHL42	2308.38	-0.0669602	0.114375	-0.585443	0.55825	0.893989		KLHL42	2308.38	-0.220646	0.13202	-1.6713	0.0946624	0.181051
EHD1	4409.4	0.819335	0.193564	4.23288	2.31e-05	0.00012626		EHD1	4409.4	0.337664	0.17413	1.93914	0.052484	0.500871		EHD1	4409.4	0.481671	0.200834	2.39836	0.0164688	0.045913
C15orf48	700.646	5.6827	0.596314	9.5297	1.58e-21	8.6e-19		C15orf48	700.646	1.91364	0.536993	3.56362	0.00036578	0.063995		C15orf48	700.646	3.76906	0.618139	6.09743	1.08e-09	6.96e-08
RELT	1506.7	0.690872	0.161983	4.26508	2e-05	0.00011149		RELT	1506.7	0.163099	0.145766	1.11891	0.263178	0.744687		RELT	1506.7	0.527773	0.168084	3.13993	0.00168987	0.0072809
PTHLH	263.913	1.80298	0.296375	6.08346	1.18e-09	2.27e-08		PTHLH	263.913	0.171797	0.267257	0.642814	0.520344	0.879104		PTHLH	263.913	1.63119	0.307641	5.30224	1.14e-07	3.16e-06
CCT7	8540.47	0.59134	0.103037	5.7391	9.52e-09	1.41e-07		CCT7	8540.47	0.147566	0.0926969	1.59192	0.111404	0.600284		CCT7	8540.47	0.443775	0.106909	4.15097	3.31e-05	0.00030247
ZNF33A	1425.57	-0.329878	0.127232	-2.59273	0.00952183	0.0230461		ZNF33A	1425.57	-0.105368	0.114362	-0.92135	0.356867	0.811734		ZNF33A	1425.57	-0.224511	0.132061	-1.70005	0.0891215	0.172823
USP7	4486.28	-0.0981529	0.107249	-0.915191	0.360091	0.474803		USP7	4486.28	0.137614	0.0964456	1.42686	0.15362	0.653515		USP7	4486.28	-0.235767	0.11128	-2.11869	0.034117	0.0818255
PACSIN2	2610.35	-0.0821732	0.0891785	-0.921447	0.356817	0.471253		PACSIN2	2610.35	0.189046	0.0801749	2.35792	0.0183777	0.36382		PACSIN2	2610.35	-0.271219	0.0925345	-2.93101	0.00337863	0.0127796
SLC30A4	607.038	-0.0075909	0.126585	-0.0599664	0.952182	0.968		SLC30A4	607.038	-0.179598	0.113791	-1.57831	0.114494	0.604061		SLC30A4	607.038	0.172007	0.13145	1.30853	0.190693	0.308752
HIVEP2	2107.5	-0.433029	0.212472	-2.03805	0.0415447	0.0809135		HIVEP2	2107.5	0.00670621	0.191062	0.0350997	0.972	0.99491		HIVEP2	2107.5	-0.439735	0.220464	-1.99459	0.0460873	0.10357
CYB5R1	3285	0.596534	0.125027	4.77125	1.83e-06	1.39e-05		CYB5R1	3285	0.0936548	0.112492	0.832549	0.405099	0.83727		CYB5R1	3285	0.502879	0.129725	3.87649	0.00010597	0.00077987
TENT4B	467.569	0.169679	0.14573	1.16434	0.244287	0.349362		TENT4B	467.569	0.0372896	0.130978	0.284701	0.775873	0.953655		TENT4B	467.569	0.132389	0.151215	0.875505	0.381299	0.515084
SDHD	2688.43	0.089853	0.136348	0.658997	0.509897	0.619212		SDHD	2688.43	-0.150596	0.122645	-1.2279	0.219484	0.709843		SDHD	2688.43	0.240449	0.141496	1.69934	0.0892557	0.172987
ADAM33	982.5	-0.999076	0.331896	-3.01021	0.0026107	0.00753254		ADAM33	982.5	-0.241581	0.298458	-0.809431	0.418267	0.841049		ADAM33	982.5	-0.757495	0.344366	-2.19968	0.0278297	0.0696381
ADRA2C	218.119	0.418449	0.291514	1.43543	0.151164	0.236643		ADRA2C	218.119	0.114588	0.262258	0.436927	0.662165	0.923791		ADRA2C	218.119	0.303861	0.302408	1.0048	0.314991	0.448214
MGAM2	11.6386	-1.39727	0.582209	-2.39994	0.0163976	0.0367787		MGAM2	11.6386	-0.457426	0.505236	-0.90537	0.365269	0.816182		MGAM2	11.6386	-0.939842	0.607216	-1.54779	0.121673	0.218706
GOLT1B	1429.23	0.0366996	0.112156	0.327219	0.743502	0.815664		GOLT1B	1429.23	-0.0734086	0.100829	-0.728051	0.466582	0.859854		GOLT1B	1429.23	0.110108	0.116391	0.946021	0.344138	0.478179
ST3GAL1	1485.65	0.0850927	0.176982	0.480798	0.63066	0.72469		ST3GAL1	1485.65	0.199976	0.159146	1.25656	0.208914	0.70158		ST3GAL1	1485.65	-0.114883	0.183616	-0.625672	0.53153	0.652754
SMAD5	1530.54	-0.049431	0.152355	-0.324445	0.745601	0.817452		SMAD5	1530.54	0.0299788	0.136999	0.218825	0.826786	0.96487		SMAD5	1530.54	-0.0794098	0.15811	-0.502245	0.615495	0.722113
LDHAL6A	6.02718	-0.174056	0.457577	-0.380387	0.703658	0.784486		LDHAL6A	6.02718	0.156375	0.405366	0.385763	0.699672	0.931435		LDHAL6A	6.02718	-0.330432	0.475556	-0.694832	0.487161	0.612366
FAM170B	2.21581	-1.19027	0.820495	-1.45067	0.146871	0.231064		FAM170B	2.21581	0.346618	0.691317	0.501387	0.616099	0.910162		FAM170B	2.21581	-1.53689	0.838649	-1.83258	0.0668655	0.13885
PNMA2	5287.93	0.0793132	0.327282	0.242339	0.808518	0.864816		PNMA2	5287.93	0.0325035	0.294386	0.110411	0.912083	0.982685		PNMA2	5287.93	0.0468097	0.339576	0.137847	0.890361	0.926539
ZNF174	611.153	-0.06102	0.0916152	-0.666046	0.505382	0.615227		ZNF174	611.153	0.0298304	0.0823271	0.36234	0.717098	0.936835		ZNF174	611.153	-0.0908504	0.0950879	-0.955436	0.339357	0.473688
SEMA4A	795.034	0.202448	0.339204	0.596833	0.550619	0.655956		SEMA4A	795.034	-0.359294	0.305161	-1.17739	0.239039	0.727494		SEMA4A	795.034	0.561742	0.351991	1.5959	0.110511	0.203659
COL7A1	3633.98	1.04878	0.241589	4.34116	1.42e-05	8.28e-05		COL7A1	3633.98	-0.158369	0.21737	-0.728572	0.466264	0.859507		COL7A1	3633.98	1.20715	0.250699	4.81512	1.47e-06	2.43e-05
WNT7B	264.069	-0.151037	0.535919	-0.281829	0.778075	0.842673		WNT7B	264.069	0.2721	0.481909	0.564629	0.572326	0.898249		WNT7B	264.069	-0.423137	0.555982	-0.761063	0.44662	0.57589
TSG101	2399.43	0.145581	0.107145	1.35873	0.174232	0.265836		TSG101	2399.43	-0.0780026	0.0963869	-0.809265	0.418363	0.841049		TSG101	2399.43	0.223584	0.111196	2.01071	0.0443556	0.100625
TMEM273	1588.83	0.191679	0.31326	0.611883	0.540615	0.646923		TMEM273	1588.83	0.0228688	0.281781	0.0811583	0.935316	0.988227		TMEM273	1588.83	0.16881	0.325039	0.519352	0.603516	0.712462
BNIP3L	7460.88	-0.525294	0.122287	-4.29558	1.74e-05	9.92e-05		BNIP3L	7460.88	0.20379	0.10996	1.85331	0.0638378	0.526591		BNIP3L	7460.88	-0.729083	0.126876	-5.74643	9.11e-09	4.05e-07
EAF2	194.195	-0.429067	0.16466	-2.60577	0.00916686	0.0222859		EAF2	194.195	-0.460168	0.14793	-3.11071	0.00186637	0.15617		EAF2	194.195	0.0311013	0.171145	0.181725	0.855798	0.902253
ZNF597	214.492	0.224074	0.126834	1.76667	0.077283	0.136344		ZNF597	214.492	0.0628092	0.114069	0.550626	0.58189	0.901191		ZNF597	214.492	0.161264	0.131725	1.22425	0.220859	0.344574
LRP10	10015.9	1.10085	0.213491	5.15641	2.52e-07	2.48e-06		LRP10	10015.9	0.314825	0.192046	1.63932	0.101147	0.591252		LRP10	10015.9	0.78602	0.221509	3.54848	0.00038747	0.00224662
TEX12	2.5917	-0.310905	0.574553	-0.541124	0.588422	0.688816		TEX12	2.5917	-0.979623	0.528027	-1.85525	0.0635604	0.525881		TEX12	2.5917	0.668718	0.620087	1.07843	0.280843	0.412791
EGFL8	923.31	0.054707	0.144641	0.378226	0.705263	0.78581		EGFL8	923.31	-0.121618	0.130148	-0.934454	0.35007	0.806974		EGFL8	923.31	0.176325	0.150138	1.17442	0.240227	0.366786
SH2D3A	69.9379	1.6926	0.294988	5.73786	9.59e-09	1.42e-07		SH2D3A	69.9379	-0.06757	0.267774	-0.25234	0.800778	0.957191		SH2D3A	69.9379	1.76017	0.306854	5.73619	9.68e-09	4.25e-07
WDR86	241.332	0.122799	0.243041	0.505262	0.613375	0.710538		WDR86	241.332	0.183661	0.21856	0.840321	0.400729	0.834293		WDR86	241.332	-0.0608612	0.252234	-0.241289	0.809331	0.869899
LRFN2	196.379	-0.433021	0.517715	-0.836408	0.402926	0.518514		LRFN2	196.379	-0.34404	0.465482	-0.739104	0.459844	0.856944		LRFN2	196.379	-0.0889815	0.537134	-0.16566	0.868425	0.910337
TRIM54	101.731	0.143295	0.610215	0.234827	0.814343	0.868917		TRIM54	101.731	-0.331972	0.548849	-0.604851	0.545278	0.886648		TRIM54	101.731	0.475267	0.633186	0.750596	0.452896	0.581318
MED19	758.245	0.362254	0.0955865	3.7898	0.00015077	0.00064323		MED19	758.245	0.0764583	0.0860676	0.888351	0.374352	0.820923		MED19	758.245	0.285795	0.0991951	2.88114	0.00396236	0.0144728
CFHR3	3.41733	0.318385	0.643113	0.495069	0.620551	0.716114		CFHR3	3.41733	0.436939	0.579588	0.753879	0.450922	0.854355		CFHR3	3.41733	-0.118554	0.668899	-0.177237	0.859322	0.904656
CACNA1S	20.9036	-0.0215249	0.514321	-0.0418511	0.966617	0.978228		CACNA1S	20.9036	-0.129598	0.462454	-0.28024	0.779293	0.954437		CACNA1S	20.9036	0.108073	0.534439	0.202218	0.839746	0.890985
AOAH	754.377	-0.364863	0.328847	-1.10952	0.267205	0.375439		AOAH	754.377	-0.42958	0.295777	-1.45237	0.146397	0.647147		AOAH	754.377	0.0647168	0.341232	0.189656	0.849578	0.89852
ZSCAN32	840.128	-0.189721	0.0981929	-1.93213	0.0533434	0.0999531		ZSCAN32	840.128	-0.132531	0.0882369	-1.50199	0.133099	0.632588		ZSCAN32	840.128	-0.0571903	0.10199	-0.560743	0.574973	0.689275
MORF4L1	13888.1	-0.281905	0.069272	-4.06953	4.71e-05	0.00023515		MORF4L1	13888.1	-0.0485359	0.0622934	-0.77915	0.435891	0.847609		MORF4L1	13888.1	-0.233369	0.0718779	-3.24674	0.00116735	0.00542494
GNAQ	5816.73	-0.968036	0.149179	-6.48911	8.63e-11	2.2e-09		GNAQ	5816.73	-0.131072	0.134131	-0.977189	0.328476	0.792723		GNAQ	5816.73	-0.836965	0.154784	-5.4073	6.4e-08	1.97e-06
KAZALD1	80.6692	-0.0401782	0.250509	-0.160386	0.872577	0.911622		KAZALD1	80.6692	-0.250548	0.225637	-1.1104	0.266826	0.747103		KAZALD1	80.6692	0.21037	0.260525	0.807482	0.419389	0.551626
IL18	1249.9	0.0623437	0.326246	0.191094	0.848452	0.89336		IL18	1249.9	-0.186909	0.293474	-0.636883	0.524201	0.879846		IL18	1249.9	0.249252	0.338524	0.736292	0.461553	0.588619
TCEAL6	764.123	0.316956	0.369687	0.857363	0.391244	0.506847		TCEAL6	764.123	-0.100904	0.332547	-0.303427	0.761565	0.950104		TCEAL6	764.123	0.41786	0.383581	1.08937	0.275993	0.407931
FAM102B	922.009	-0.0408731	0.199056	-0.205335	0.837311	0.885009		FAM102B	922.009	-0.0825216	0.178988	-0.461047	0.644765	0.918668		FAM102B	922.009	0.0416485	0.206565	0.201625	0.84021	0.891369
TCEAL2	3107.22	0.383618	0.225853	1.69853	0.0894086	0.153452		TCEAL2	3107.22	0.0123866	0.203163	0.0609689	0.951384	0.990774		TCEAL2	3107.22	0.371231	0.234338	1.58417	0.113155	0.207065
UCN	370.123	0.476398	0.221656	2.14926	0.0316137	0.0642254		UCN	370.123	0.395197	0.199459	1.98135	0.0475525	0.483875		UCN	370.123	0.0812003	0.229895	0.353206	0.723934	0.807969
NUB1	3217.31	0.379145	0.0923602	4.10507	4.04e-05	0.0002054		NUB1	3217.31	0.113806	0.0831006	1.36949	0.170846	0.67126		NUB1	3217.31	0.26534	0.0958371	2.76865	0.00562891	0.0192914
GSTT2	73.5829	0.116475	0.460994	0.25266	0.800531	0.859362		GSTT2	73.5829	0.425575	0.414258	1.02732	0.30427	0.776906		GSTT2	73.5829	-0.309101	0.477495	-0.647338	0.517414	0.640424
TMEM237	1307.16	-0.0712162	0.133172	-0.53477	0.592809	0.692974		TMEM237	1307.16	-0.0165227	0.119747	-0.13798	0.890256	0.978184		TMEM237	1307.16	-0.0546934	0.138199	-0.395759	0.692283	0.783372
AQP6	212.005	-0.678947	0.301004	-2.2556	0.0240955	0.0511065		AQP6	212.005	-0.231337	0.270377	-0.855608	0.392214	0.829668		AQP6	212.005	-0.44761	0.312452	-1.43257	0.151981	0.260255
PEX26	2346.04	0.263455	0.0906042	2.90776	0.00364033	0.0100175		PEX26	2346.04	0.0401103	0.0815046	0.492123	0.622633	0.911912		PEX26	2346.04	0.223345	0.0940241	2.3754	0.0175301	0.0483845
APAF1	707.742	0.232008	0.150704	1.5395	0.123683	0.200758		APAF1	707.742	-0.0326371	0.135586	-0.240712	0.809778	0.959896		APAF1	707.742	0.264645	0.156481	1.69123	0.0907936	0.175344
CCDC9B	2251.24	0.614961	0.180971	3.39812	0.0006785	0.0023313		CCDC9B	2251.24	-0.126866	0.162834	-0.779112	0.435914	0.847609		CCDC9B	2251.24	0.741827	0.187804	3.95	7.81e-05	0.00060632
DDT	3499.07	0.371076	0.163091	2.27526	0.0228901	0.048859		DDT	3499.07	0.180594	0.146717	1.2309	0.21836	0.709464		DDT	3499.07	0.190482	0.169211	1.12571	0.260289	0.389441
SLC15A2	1408.89	-0.488434	0.279238	-1.74917	0.0802622	0.140689		SLC15A2	1408.89	-0.132086	0.251122	-0.525984	0.5989	0.907165		SLC15A2	1408.89	-0.356347	0.289752	-1.22984	0.218758	0.342339
DPYSL2	34848.4	-0.96451	0.187044	-5.15658	2.51e-07	2.48e-06		DPYSL2	34848.4	-0.0451727	0.168241	-0.2685	0.788315	0.955565		DPYSL2	34848.4	-0.919337	0.194071	-4.73711	2.17e-06	3.28e-05
REM2	56.5056	0.955066	0.326155	2.92826	0.00340864	0.00947111		REM2	56.5056	0.270917	0.294596	0.919625	0.357769	0.812108		REM2	56.5056	0.684149	0.338447	2.02144	0.0432346	0.0986932
OR2A12	10.3924	-0.52233	0.45034	-1.15986	0.246107	0.351486		OR2A12	10.3924	-0.580045	0.403798	-1.43647	0.150868	0.652763		OR2A12	10.3924	0.0577148	0.47097	0.122545	0.902468	0.934792
AGPAT1	6586.01	0.303121	0.0641947	4.72191	2.34e-06	1.72e-05		AGPAT1	6586.01	0.172522	0.0577478	2.98751	0.00281259	0.183039		AGPAT1	6586.01	0.130599	0.0666016	1.9609	0.0498906	0.110466
KARS	4724.22	0.524227	0.0997392	5.25597	1.47e-07	1.55e-06		KARS	4724.22	0.195881	0.0897314	2.18297	0.0290382	0.412117		KARS	4724.22	0.328346	0.103482	3.17297	0.0015089	0.00665234
ANKRD61	4.17361	-0.478554	0.494307	-0.968132	0.332979	0.446386		ANKRD61	4.17361	0.215468	0.429543	0.50162	0.615935	0.910018		ANKRD61	4.17361	-0.694022	0.513308	-1.35206	0.176357	0.291162
DLG5	2433.82	-0.031176	0.116891	-0.266711	0.789692	0.851553		DLG5	2433.82	0.090999	0.105116	0.865699	0.386655	0.827368		DLG5	2433.82	-0.122175	0.121295	-1.00726	0.313811	0.447046
DDTL	49.9728	0.239873	0.266802	0.899067	0.368617	0.483387		DDTL	49.9728	-0.0587585	0.239084	-0.245765	0.805864	0.959077		DDTL	49.9728	0.298632	0.275632	1.08345	0.278611	0.410341
DLX1	453.229	0.0124931	0.508185	0.0245837	0.980387	0.986644		DLX1	453.229	-0.082132	0.457165	-0.179655	0.857424	0.971385		DLX1	453.229	0.0946251	0.527358	0.179432	0.857598	0.903386
SMAD3	1804.43	0.83061	0.176381	4.70919	2.49e-06	1.81e-05		SMAD3	1804.43	-0.030734	0.158718	-0.193639	0.846458	0.968954		SMAD3	1804.43	0.861344	0.183037	4.70583	2.53e-06	3.7e-05
CFHR1	6.10156	1.23352	0.568166	2.17105	0.0299274	0.0614726		CFHR1	6.10156	0.397543	0.516253	0.770054	0.441268	0.851156		CFHR1	6.10156	0.835973	0.590524	1.41565	0.156879	0.266377
EIF2AK1	6113.02	-0.162368	0.0869131	-1.86817	0.0617383	0.112917		EIF2AK1	6113.02	0.0653348	0.0781604	0.835907	0.403207	0.83616		EIF2AK1	6113.02	-0.227703	0.0901819	-2.52493	0.011572	0.0346841
GAGE10	5.58979	0.227896	0.588272	0.387399	0.69846	0.780617		GAGE10	5.58979	-0.0313924	0.531023	-0.0591168	0.952859	0.990774		GAGE10	5.58979	0.259289	0.610008	0.425058	0.670794	0.766014
SOX9	4809.69	-0.254517	0.233491	-1.09005	0.275692	0.384883		SOX9	4809.69	-0.0373644	0.210013	-0.177915	0.85879	0.971385		SOX9	4809.69	-0.217152	0.242262	-0.896353	0.370064	0.504044
ACSS1	4395.59	-0.833873	0.211168	-3.94886	7.85e-05	0.00036404		ACSS1	4395.59	-0.0817004	0.189911	-0.430203	0.667048	0.925132		ACSS1	4395.59	-0.752172	0.219104	-3.43295	0.00059705	0.00320504
TOP2A	1173.5	-3.17342	0.509986	-6.22256	4.89e-10	1.03e-08		TOP2A	1173.5	-0.0222882	0.457551	-0.048712	0.961149	0.991653		TOP2A	1173.5	-3.15113	0.529304	-5.95335	2.63e-09	1.49e-07
YWHAZ	23231.1	0.246104	0.110784	2.22148	0.0263187	0.0551248		YWHAZ	23231.1	0.160524	0.0996484	1.6109	0.107201	0.594874		YWHAZ	23231.1	0.0855803	0.114945	0.74453	0.456556	0.584297
PRB1	9.4119	0.475777	0.713002	0.667287	0.504589	0.61452		PRB1	9.4119	-0.548275	0.648884	-0.844951	0.398138	0.832742		PRB1	9.4119	1.02405	0.745297	1.37402	0.169436	0.282625
SYNCRIP	4569.82	-0.10089	0.111074	-0.908319	0.36371	0.478463		SYNCRIP	4569.82	0.0564888	0.0998913	0.565503	0.571732	0.897935		SYNCRIP	4569.82	-0.157379	0.115257	-1.36547	0.172107	0.285905
BASP1	5914.48	0.242755	0.361243	0.671999	0.501584	0.612199		BASP1	5914.48	0.00818555	0.324936	0.0251913	0.979902	0.996857		BASP1	5914.48	0.234569	0.374813	0.625831	0.531426	0.652672
PYCR3	857.343	0.306507	0.141526	2.16573	0.0303317	0.0621082		PYCR3	857.343	0.174817	0.127313	1.37312	0.169715	0.670513		PYCR3	857.343	0.13169	0.146808	0.897023	0.369707	0.503754
VSTM5	87.3258	0.0476955	0.458229	0.104086	0.917101	0.944112		VSTM5	87.3258	-0.243163	0.411938	-0.59029	0.554997	0.892839		VSTM5	87.3258	0.290858	0.475429	0.61178	0.540683	0.660831
OLFM3	222.914	0.096962	0.674092	0.143841	0.885626	0.921049		OLFM3	222.914	-0.354678	0.606199	-0.585086	0.55849	0.894292		OLFM3	222.914	0.45164	0.699382	0.645771	0.518428	0.641042
PAXBP1	2383.06	-0.263033	0.152618	-1.72347	0.084803	0.14695		PAXBP1	2383.06	-0.103701	0.137256	-0.755528	0.449932	0.854269		PAXBP1	2383.06	-0.159332	0.158389	-1.00596	0.314437	0.447681
CALCB	28.1009	1.4532	0.458406	3.1701	0.00152384	0.00470812		CALCB	28.1009	0.622055	0.414957	1.49908	0.133852	0.633979		CALCB	28.1009	0.831141	0.476065	1.74586	0.0808358	0.160616
TUBA8	695.141	0.565572	0.457968	1.23496	0.216846	0.317549		TUBA8	695.141	-0.10752	0.411976	-0.260987	0.794102	0.956411		TUBA8	695.141	0.673092	0.475161	1.41656	0.156613	0.266097
TH	26.8215	-0.0238523	0.561206	-0.0425019	0.966099	0.977759		TH	26.8215	0.912367	0.500713	1.82214	0.0684343	0.538012		TH	26.8215	-0.936219	0.581461	-1.61011	0.107373	0.199265
PRB2	8.46116	0.196175	1.10255	0.177929	0.858779	0.900605		PRB2	8.46116	-1.33861	0.998829	-1.34018	0.180188	0.679644		PRB2	8.46116	1.53478	1.15172	1.3326	0.182664	0.298916
AIMP2	1173.15	0.319528	0.114073	2.80109	0.00509301	0.013422		AIMP2	1173.15	0.112267	0.102647	1.09372	0.274079	0.752941		AIMP2	1173.15	0.207261	0.118367	1.751	0.0799457	0.159298
CALCA	17.5176	2.89723	0.584151	4.95973	7.06e-07	6.11e-06		CALCA	17.5176	0.870253	0.540569	1.60988	0.107423	0.595126		CALCA	17.5176	2.02698	0.600293	3.37665	0.00073374	0.00377387
IGSF3	811.098	-0.480316	0.324283	-1.48117	0.138562	0.220862		IGSF3	811.098	-0.305309	0.29163	-1.0469	0.295144	0.768012		IGSF3	811.098	-0.175008	0.336478	-0.520115	0.602983	0.71193
PPAN-P2RY11	196.253	-0.73168	0.461127	-1.58672	0.112575	0.185868		PPAN-P2RY11	196.253	-0.0240642	0.414511	-0.0580545	0.953705	0.990774		PPAN-P2RY11	196.253	-0.707616	0.478517	-1.47877	0.139203	0.243441
KDM3A	2623.76	-0.460209	0.171255	-2.68728	0.00720376	0.0181483		KDM3A	2623.76	0.192919	0.153986	1.25283	0.210266	0.70275		KDM3A	2623.76	-0.653129	0.177691	-3.67564	0.00023725	0.00150797
CHD7	2862.58	-1.40588	0.303611	-4.63053	3.65e-06	2.53e-05		CHD7	2862.58	0.219263	0.273	0.80316	0.421882	0.842152		CHD7	2862.58	-1.62514	0.315034	-5.15862	2.49e-07	5.92e-06
MPP4	18.1679	0.411674	0.355867	1.15682	0.247346	0.352765		MPP4	18.1679	-0.0810452	0.321143	-0.252365	0.800759	0.957191		MPP4	18.1679	0.492719	0.37028	1.33067	0.183299	0.299645
ZNF682	305.043	-0.410141	0.147761	-2.7757	0.00550835	0.0143776		ZNF682	305.043	-0.204225	0.132609	-1.54005	0.123548	0.61769		ZNF682	305.043	-0.205916	0.153665	-1.34003	0.180236	0.295711
MBTD1	735.908	-1.0658	0.197672	-5.39173	6.98e-08	8.11e-07		MBTD1	735.908	-0.113195	0.177458	-0.63787	0.523558	0.879846		MBTD1	735.908	-0.9526	0.205163	-4.64315	3.43e-06	4.74e-05
STRAP	4504.59	0.155063	0.110348	1.40521	0.159957	0.247786		STRAP	4504.59	0.0622878	0.0992528	0.627567	0.530288	0.881716		STRAP	4504.59	0.0927749	0.114501	0.810256	0.417793	0.550233
TSPEAR	4.40814	-0.482161	0.91395	-0.527557	0.597807	0.697368		TSPEAR	4.40814	-0.582164	0.818644	-0.711132	0.477003	0.863456		TSPEAR	4.40814	0.100003	0.950601	0.1052	0.916217	0.944262
HMCN1	78.6599	-1.12058	0.382984	-2.92592	0.00343437	0.00953197		HMCN1	78.6599	-0.396346	0.343076	-1.15527	0.247979	0.734631		HMCN1	78.6599	-0.724235	0.398118	-1.81915	0.0688893	0.14177
MED27	1035.43	-0.16985	0.102679	-1.65418	0.0980919	0.165761		MED27	1035.43	0.0376701	0.0922991	0.408131	0.683178	0.928779		MED27	1035.43	-0.20752	0.106541	-1.9478	0.0514394	0.113249
DUSP19	144.622	-0.386018	0.201235	-1.91824	0.0550802	0.102623		DUSP19	144.622	-0.123831	0.180249	-0.687001	0.492082	0.869557		DUSP19	144.622	-0.262187	0.208919	-1.25497	0.209491	0.331224
BEX5	692.129	0.453836	0.372774	1.21746	0.22343	0.325225		BEX5	692.129	-0.264501	0.335334	-0.788767	0.430248	0.845704		BEX5	692.129	0.718337	0.386798	1.85714	0.0632916	0.13308
MYDGF	3784.31	0.772205	0.186489	4.14075	3.46e-05	0.00017937		MYDGF	3784.31	0.356885	0.167773	2.12719	0.0334042	0.428385		MYDGF	3784.31	0.415321	0.193485	2.14652	0.0318314	0.0774837
P2RY11	1029.75	0.0955702	0.151196	0.632095	0.527325	0.635375		P2RY11	1029.75	0.199082	0.13601	1.46372	0.143269	0.643036		P2RY11	1029.75	-0.103512	0.156855	-0.659917	0.509307	0.632861
EFCAB3	24.2615	-0.697913	0.386867	-1.80401	0.0712293	0.127338		EFCAB3	24.2615	0.396305	0.343116	1.15502	0.248083	0.734631		EFCAB3	24.2615	-1.09422	0.401718	-2.72385	0.00645266	0.0215472
TLX1	13.8285	-2.88345	0.941166	-3.0637	0.00218619	0.0064531		TLX1	13.8285	0.389441	0.813725	0.478591	0.63223	0.914017		TLX1	13.8285	-3.27289	0.977424	-3.34848	0.00081255	0.00407264
PPAN	1471.96	0.81087	0.147493	5.49767	3.85e-08	4.83e-07		PPAN	1471.96	0.266928	0.132775	2.01038	0.0443913	0.47404		PPAN	1471.96	0.543942	0.153017	3.55477	0.00037831	0.00220377
NCSTN	4407.42	-0.163274	0.152756	-1.06886	0.285134	0.395091		NCSTN	4407.42	-0.0039852	0.137393	-0.0290061	0.97686	0.996106		NCSTN	4407.42	-0.159289	0.158503	-1.00496	0.314917	0.448146
IRF2	1414.51	-0.135594	0.136679	-0.992059	0.321169	0.433893		IRF2	1414.51	-0.136584	0.122906	-1.11129	0.266444	0.747103		IRF2	1414.51	0.00098981	0.141849	0.00697791	0.994432	0.996489
TERF2IP	8735.04	0.129313	0.111638	1.15832	0.246732	0.352109		TERF2IP	8735.04	0.00497137	0.100417	0.0495074	0.960515	0.9915		TERF2IP	8735.04	0.124341	0.115834	1.07344	0.283074	0.415261
MAP1A	27553.4	0.137491	0.252551	0.544408	0.586161	0.686937		MAP1A	27553.4	-0.0139512	0.227169	-0.061413	0.95103	0.990774		MAP1A	27553.4	0.151442	0.262038	0.577938	0.563306	0.680422
SNX14	2211.41	-0.100885	0.0550097	-1.83394	0.0666624	0.120733		SNX14	2211.41	-0.0466372	0.0494182	-0.943726	0.34531	0.806771		SNX14	2211.41	-0.0542475	0.0571349	-0.949463	0.342385	0.476539
TNFAIP8L1	804.097	0.27092	0.182292	1.48619	0.137229	0.219151		TNFAIP8L1	804.097	0.0420928	0.163994	0.256673	0.797431	0.956799		TNFAIP8L1	804.097	0.228828	0.189135	1.20986	0.226331	0.350572
AMN1	977.111	-0.736464	0.173387	-4.24752	2.16e-05	0.00011957		AMN1	977.111	-0.334559	0.155769	-2.14779	0.0317303	0.42116		AMN1	977.111	-0.401905	0.179942	-2.23353	0.0255142	0.06501
SCARB2	17020.7	-0.243502	0.137665	-1.7688	0.0769274	0.135867		SCARB2	17020.7	0.02752	0.123824	0.222251	0.824118	0.964538		SCARB2	17020.7	-0.271022	0.142838	-1.8974	0.0577749	0.124049
SERP2	1037.79	0.0838363	0.267731	0.313136	0.754177	0.823748		SERP2	1037.79	-0.189923	0.240832	-0.788613	0.430338	0.845704		SERP2	1037.79	0.273759	0.277809	0.985424	0.324416	0.458125
PRRT1	1862.51	0.142486	0.3498	0.407337	0.683761	0.768542		PRRT1	1862.51	-0.296399	0.31465	-0.941994	0.346196	0.806944		PRRT1	1862.51	0.438885	0.362948	1.20922	0.226577	0.350859
SMIM32	54.6495	-1.28763	0.672606	-1.91438	0.055571	0.103394		SMIM32	54.6495	-0.0791184	0.602065	-0.131412	0.89545	0.978652		SMIM32	54.6495	-1.20851	0.697085	-1.73366	0.0829783	0.163818
LITAF	9095.56	0.227302	0.216419	1.05029	0.293587	0.404438		LITAF	9095.56	0.232347	0.194669	1.19355	0.232655	0.721423		LITAF	9095.56	-0.0050453	0.224549	-0.0224684	0.982074	0.988479
LBX1	3.56536	-2.06886	0.808982	-2.55736	0.0105469	0.0251571		LBX1	3.56536	-0.397527	0.680116	-0.584498	0.558885	0.894473		LBX1	3.56536	-1.67133	0.834555	-2.00266	0.0452133	0.102004
TMEM183A	3025.17	0.281942	0.115847	2.43375	0.0149432	0.0339533		TMEM183A	3025.17	0.00781262	0.104216	0.0749659	0.940242	0.988535		TMEM183A	3025.17	0.274129	0.120214	2.28035	0.022587	0.0593014
GSTT4	16.4969	0.499801	0.243494	2.05263	0.0401089	0.0785677		GSTT4	16.4969	0.106988	0.222582	0.480667	0.630753	0.913894		GSTT4	16.4969	0.392814	0.253552	1.54924	0.121323	0.218325
MRPL15	1434.22	0.404839	0.11851	3.41608	0.0006353	0.00220153		MRPL15	1434.22	-0.104443	0.106642	-0.979382	0.327391	0.791968		MRPL15	1434.22	0.509282	0.123002	4.14045	3.47e-05	0.00031278
EIF3G	8270.53	0.462441	0.151053	3.06144	0.00220273	0.00649389		EIF3G	8270.53	0.172966	0.135885	1.27288	0.203061	0.697984		EIF3G	8270.53	0.289476	0.156726	1.84702	0.0647448	0.135397
IGFBP4	2873.61	0.893902	0.222938	4.00965	6.08e-05	0.00029112		IGFBP4	2873.61	0.166097	0.200564	0.828152	0.407584	0.837874		IGFBP4	2873.61	0.727805	0.231312	3.14642	0.00165283	0.00715667
CDK5R1	2062.74	0.0667883	0.428085	0.156016	0.87602	0.914233		CDK5R1	2062.74	-0.307013	0.385062	-0.797307	0.425273	0.843908		CDK5R1	2062.74	0.373801	0.444176	0.84156	0.400034	0.533043
ZNF114	180.662	0.754796	0.223739	3.37356	0.00074202	0.00252174		ZNF114	180.662	-0.026649	0.201834	-0.132035	0.894957	0.978652		ZNF114	180.662	0.781445	0.232267	3.36443	0.00076702	0.00390821
PPWD1	1175.86	-0.043921	0.0886052	-0.495693	0.620111	0.71587		PPWD1	1175.86	-0.183492	0.0796966	-2.30239	0.0213134	0.382486		PPWD1	1175.86	0.139571	0.0920679	1.51596	0.129529	0.229866
LAYN	3201.05	1.82831	0.263763	6.93164	4.16e-12	1.53e-10		LAYN	3201.05	0.410711	0.237313	1.73067	0.0835102	0.564504		LAYN	3201.05	1.4176	0.273678	5.17981	2.22e-07	5.43e-06
HLA-DMB	5106.25	0.286378	0.36888	0.776343	0.437546	0.552654		HLA-DMB	5106.25	-0.294949	0.331817	-0.88889	0.374062	0.820656		HLA-DMB	5106.25	0.581326	0.382745	1.51884	0.128804	0.22888
CHRM1	807.542	0.69658	0.639205	1.08976	0.275819	0.384937		CHRM1	807.542	-0.264466	0.574978	-0.459959	0.645545	0.918863		CHRM1	807.542	0.961047	0.663212	1.44908	0.147315	0.254188
PPT2	981.788	-0.160859	0.112302	-1.43238	0.152036	0.237669		PPT2	981.788	-0.0001175	0.100944	-0.0011641	0.999071	0.999306		PPT2	981.788	-0.160741	0.116567	-1.37896	0.167906	0.280744
GRB2	8252.96	0.0673014	0.115396	0.583219	0.559746	0.663937		GRB2	8252.96	0.00552528	0.103797	0.0532318	0.957547	0.991467		GRB2	8252.96	0.0617761	0.119735	0.515941	0.605895	0.714449
ILDR1	23.0868	1.59163	0.389379	4.0876	4.36e-05	0.00021951		ILDR1	23.0868	0.484153	0.353298	1.37038	0.170568	0.670718		ILDR1	23.0868	1.10747	0.40321	2.74664	0.00602091	0.0203742
C10orf71	1.09132	-1.23114	0.679611	-1.81153	0.0700583	0.12567		C10orf71	1.09132	-0.373476	0.510595	-0.731453	0.464503	0.859063		C10orf71	1.09132	-0.857662	0.721984	-1.18792	0.234863	0.360568
DRGX	13.3641	1.27569	0.697775	1.82823	0.0675149	0.12196		DRGX	13.3641	-0.0018274	0.630643	-0.0028976	0.997688	0.998964		DRGX	13.3641	1.27752	0.725242	1.76151	0.0781518	0.1566
MFSD1	3969.5	0.18344	0.220557	0.831713	0.405571	0.520931		MFSD1	3969.5	-0.0051603	0.198393	-0.0260105	0.979249	0.996649		MFSD1	3969.5	0.188601	0.22885	0.824124	0.409869	0.542459
TANK	1520.88	-0.378851	0.157567	-2.40438	0.0162001	0.0363841		TANK	1520.88	-0.101841	0.141651	-0.718961	0.472165	0.861888		TANK	1520.88	-0.27701	0.163513	-1.69411	0.090244	0.174546
ZNF37A	1259.3	-0.42227	0.102577	-4.1166	3.84e-05	0.00019666		ZNF37A	1259.3	-0.112932	0.0921179	-1.22595	0.220218	0.710143		ZNF37A	1259.3	-0.309339	0.106491	-2.90482	0.0036746	0.0136679
HLA-DMA	6269.75	0.558183	0.343863	1.62327	0.104531	0.174629		HLA-DMA	6269.75	-0.190551	0.309315	-0.616043	0.537866	0.884917		HLA-DMA	6269.75	0.748734	0.356784	2.09857	0.0358552	0.0852209
DNAJB2	19413.6	-0.185506	0.244614	-0.758364	0.448233	0.562784		DNAJB2	19413.6	0.045868	0.22003	0.208462	0.834868	0.966531		DNAJB2	19413.6	-0.231374	0.253803	-0.911628	0.361964	0.496229
DDX3X	9528.64	-0.118022	0.12282	-0.960936	0.336585	0.450113		DDX3X	9528.64	0.0832057	0.110469	0.753202	0.451329	0.854404		DDX3X	9528.64	-0.201228	0.127443	-1.57897	0.114343	0.208517
OARD1	1371.03	-0.0676533	0.0944785	-0.716071	0.473947	0.586249		OARD1	1371.03	0.0395444	0.0849375	0.465571	0.641523	0.918405		OARD1	1371.03	-0.107198	0.0980615	-1.09317	0.27432	0.406163
ETFBKMT	251.461	-0.333936	0.141427	-2.36119	0.0182166	0.0401663		ETFBKMT	251.461	-0.0942277	0.126805	-0.743091	0.457426	0.856476		ETFBKMT	251.461	-0.239708	0.146933	-1.63141	0.102805	0.192652
METTL2A	552.617	0.131969	0.109588	1.20423	0.228499	0.331387		METTL2A	552.617	0.134142	0.0985305	1.36142	0.173381	0.673893		METTL2A	552.617	-0.0021724	0.113764	-0.0190957	0.984765	0.990329
ERCC6	497.982	0.246616	0.122139	2.01915	0.0434716	0.0840843		ERCC6	497.982	0.285833	0.109812	2.60292	0.00924324	0.300207		ERCC6	497.982	-0.0392169	0.126774	-0.309344	0.75706	0.832384
LRIG2	1140.87	-0.572825	0.110779	-5.17088	2.33e-07	2.32e-06		LRIG2	1140.87	-0.146632	0.0994595	-1.47429	0.140405	0.642132		LRIG2	1140.87	-0.426193	0.115035	-3.70492	0.00021146	0.00137564
ALKBH1	430.816	0.211857	0.0888247	2.38511	0.0170738	0.0379876		ALKBH1	430.816	0.0971416	0.0799447	1.21511	0.224324	0.715695		ALKBH1	430.816	0.114715	0.0922801	1.24312	0.213823	0.336183
CDK2	689.556	-0.239388	0.264784	-0.904087	0.365949	0.480756		CDK2	689.556	-0.0182623	0.238138	-0.076688	0.938872	0.988377		CDK2	689.556	-0.221126	0.274797	-0.804688	0.421	0.552957
CTAGE4	12.0183	1.71481	0.755816	2.26881	0.0232796	0.0495811		CTAGE4	12.0183	0.438065	0.684414	0.640059	0.522134	0.879658		CTAGE4	12.0183	1.27674	0.782786	1.63102	0.102885	0.192741
ZNF486	199.022	-0.711666	0.196416	-3.62327	0.00029091	0.00112774		ZNF486	199.022	0.039139	0.17581	0.222621	0.82383	0.964448		ZNF486	199.022	-0.750805	0.203959	-3.68115	0.00023218	0.00148224
NSUN3	289.396	0.102231	0.125269	0.816086	0.414451	0.529789		NSUN3	289.396	-0.0576597	0.112644	-0.511874	0.608739	0.90868		NSUN3	289.396	0.15989	0.130174	1.22828	0.21934	0.34296
ANGPT4	31.86	0.653923	0.361765	1.80759	0.0706704	0.126546		ANGPT4	31.86	0.564292	0.325989	1.73102	0.0834488	0.564504		ANGPT4	31.86	0.0896307	0.374898	0.23908	0.811043	0.871022
TNFRSF10A	222.384	2.81057	0.351241	8.00182	1.23e-15	1.25e-13		TNFRSF10A	222.384	0.676956	0.316822	2.13671	0.0326219	0.423654		TNFRSF10A	222.384	2.13361	0.364317	5.85647	4.73e-09	2.39e-07
MCM4	1589.94	-0.563656	0.263095	-2.1424	0.0321609	0.0651171		MCM4	1589.94	-0.0327861	0.23625	-0.138777	0.889626	0.977815		MCM4	1589.94	-0.530869	0.272785	-1.94611	0.0516417	0.113636
CCDC42	4.23153	0.0400571	0.616516	0.0649734	0.948195	0.965406		CCDC42	4.23153	-0.779407	0.556329	-1.40098	0.161219	0.661585		CCDC42	4.23153	0.819464	0.648886	1.26288	0.206633	0.328205
TDRD7	1485.33	-0.282019	0.113433	-2.48622	0.012911	0.0299881		TDRD7	1485.33	-0.165979	0.101962	-1.62785	0.103558	0.591252		TDRD7	1485.33	-0.11604	0.117742	-0.985549	0.324354	0.458125
CD2	116.507	-0.267799	0.427932	-0.625798	0.531447	0.639121		CD2	116.507	-1.00062	0.385321	-2.59684	0.00940858	0.302648		CD2	116.507	0.732818	0.444519	1.64857	0.0992367	0.187355
TSC22D1	12296.7	-0.0662326	0.172421	-0.384134	0.700879	0.782188		TSC22D1	12296.7	-0.146025	0.155091	-0.941542	0.346427	0.806944		TSC22D1	12296.7	0.0797921	0.178901	0.446012	0.655589	0.753931
AQP7	59.0757	0.367759	0.400813	0.917534	0.358863	0.473444		AQP7	59.0757	-0.184633	0.361323	-0.510991	0.609358	0.908823		AQP7	59.0757	0.552392	0.416278	1.32698	0.184515	0.301041
DHFR2	832.824	-0.31335	0.12152	-2.57858	0.00992076	0.0238701		DHFR2	832.824	0.0450579	0.109157	0.412779	0.679768	0.927996		DHFR2	832.824	-0.358408	0.126135	-2.84145	0.00449086	0.0160667
SOX17	170.637	0.466159	0.298305	1.56269	0.118125	0.193213		SOX17	170.637	-0.160027	0.268623	-0.595731	0.551355	0.89022		SOX17	170.637	0.626186	0.309765	2.02149	0.043229	0.0986932
BTRC	1570.92	-0.173028	0.17988	-0.961906	0.336097	0.449599		BTRC	1570.92	-0.227401	0.161773	-1.40568	0.15982	0.661093		BTRC	1570.92	0.0543735	0.186669	0.291283	0.770835	0.842628
RRM2	608.905	-1.64352	0.425034	-3.86681	0.00011027	0.00049124		RRM2	608.905	-0.07126	0.381776	-0.186654	0.851932	0.970604		RRM2	608.905	-1.57226	0.441093	-3.56447	0.00036459	0.00213235
FREM1	370.835	-1.2773	0.338412	-3.7744	0.00016039	0.00067865		FREM1	370.835	0.194582	0.303454	0.641223	0.521378	0.879519		FREM1	370.835	-1.47189	0.351343	-4.18931	2.8e-05	0.00026422
C1orf43	9939.72	-0.229895	0.0780466	-2.94561	0.00322323	0.00902928		C1orf43	9939.72	-0.0268533	0.0701877	-0.382593	0.702022	0.9328		C1orf43	9939.72	-0.203041	0.080984	-2.50718	0.01217	0.0361781
ADAMTS16	50.1067	0.305364	0.35626	0.857138	0.391369	0.506896		ADAMTS16	50.1067	-0.287171	0.320864	-0.894994	0.37079	0.818187		ADAMTS16	50.1067	0.592535	0.370423	1.59962	0.109683	0.202561
CTSG	2.79277	0.0112738	0.845327	0.0133366	0.989359	0.992318		CTSG	2.79277	-1.28699	0.777782	-1.65469	0.0979875	0.586278		CTSG	2.79277	1.29826	0.897261	1.44692	0.147921	0.25503
TXNDC11	1618.03	0.458277	0.104099	4.40231	1.07e-05	6.46e-05		TXNDC11	1618.03	0.284249	0.0936632	3.0348	0.00240694	0.172418		TXNDC11	1618.03	0.174028	0.107991	1.6115	0.107071	0.198856
ARL13B	426.807	-0.704559	0.161165	-4.37166	1.23e-05	7.3e-05		ARL13B	426.807	-0.150906	0.144501	-1.04432	0.296335	0.769269		ARL13B	426.807	-0.553653	0.167345	-3.30844	0.00093816	0.0045616
ZNF90	109.833	-1.12759	0.314726	-3.58276	0.00033999	0.00128739		ZNF90	109.833	-0.0548851	0.281507	-0.194969	0.845417	0.96894		ZNF90	109.833	-1.0727	0.327004	-3.2804	0.00103661	0.00493639
DERA	1139.54	-0.574297	0.111407	-5.15494	2.54e-07	2.49e-06		DERA	1139.54	-0.11566	0.10004	-1.15613	0.247627	0.734631		DERA	1139.54	-0.458637	0.115647	-3.96584	7.31e-05	0.0005759
GYS2	6.14332	-0.925115	0.434647	-2.12843	0.0333016	0.0670221		GYS2	6.14332	-0.11852	0.372644	-0.318051	0.750446	0.945608		GYS2	6.14332	-0.806595	0.454243	-1.77569	0.0757841	0.15268
SPINK8	65.4412	0.330241	0.450734	0.732675	0.463756	0.576999		SPINK8	65.4412	-0.332661	0.405893	-0.819579	0.412456	0.839767		SPINK8	65.4412	0.662903	0.468169	1.41595	0.156791	0.266295
CTAGE8	18.7416	1.11657	0.745873	1.49699	0.134395	0.215341		CTAGE8	18.7416	0.354139	0.66446	0.532973	0.594052	0.90566		CTAGE8	18.7416	0.762427	0.767224	0.993747	0.320346	0.453679
OR2A7	12.3183	-0.0252863	0.702626	-0.0359883	0.971292	0.981177		OR2A7	12.3183	0.912453	0.620555	1.47038	0.141459	0.643036		OR2A7	12.3183	-0.937739	0.722271	-1.29832	0.194178	0.312912
OR2A1	5.9532	0.215801	0.700436	0.308096	0.758009	0.826846		OR2A1	5.9532	0.0174465	0.636945	0.0273909	0.978148	0.996488		OR2A1	5.9532	0.198355	0.728996	0.272093	0.78555	0.8531
SSX1	1.44502	0.898266	1.25513	0.715673				SSX1	1.44502	1.32976	1.1391	1.16738				SSX1	1.44502	-0.431494	1.28617	-0.335488
LDHB	20140.1	-0.0254583	0.134403	-0.189418	0.849765	0.894433		LDHB	20140.1	0.0117188	0.120893	0.0969351	0.922778	0.985893		LDHB	20140.1	-0.037177	0.139453	-0.266593	0.789783	0.855851
PPIAL4C	2.68555	2.9863	1.07606	2.77521	0.00551661	0.0143927		PPIAL4C	2.68555	0.655587	1.0018	0.654412	0.512846	0.876383		PPIAL4C	2.68555	2.33071	1.10768	2.10413	0.0353667	0.0843441
ADAMTS7	472.826	-0.108452	0.244203	-0.444104	0.656967	0.74646		ADAMTS7	472.826	-0.0498961	0.219721	-0.227089	0.820355	0.963297		ADAMTS7	472.826	-0.0585556	0.253545	-0.230948	0.817355	0.875169
SNN	8178.98	-0.0848029	0.188216	-0.450562	0.652305	0.742857		SNN	8178.98	-0.0071019	0.169294	-0.0419503	0.966538	0.9932		SNN	8178.98	-0.077701	0.195289	-0.397878	0.69072	0.782161
NCBP1	1523.87	-0.202456	0.108045	-1.87381	0.0609568	0.111746		NCBP1	1523.87	0.0786471	0.0970987	0.809971	0.417957	0.841049		NCBP1	1523.87	-0.281103	0.112138	-2.50676	0.0121843	0.0362081
CCDC91	1057.61	-1.23456	0.157778	-7.82468	5.09e-15	4.29e-13		CCDC91	1057.61	-0.115898	0.141536	-0.818858	0.412867	0.839794		CCDC91	1057.61	-1.11866	0.163704	-6.83343	8.29e-12	1.24e-09
RBM11	192.024	0.1781	0.29107	0.61188	0.540617	0.646923		RBM11	192.024	-0.373439	0.261989	-1.4254	0.154041	0.653884		RBM11	192.024	0.55154	0.302345	1.82421	0.0681204	0.140586
TFCP2	1847.73	-0.46412	0.0829728	-5.59365	2.22e-08	2.97e-07		TFCP2	1847.73	-0.106021	0.0745141	-1.42283	0.154786	0.6547		TFCP2	1847.73	-0.3581	0.0861286	-4.15773	3.21e-05	0.0002952
ARHGEF5	221.855	1.46791	0.329609	4.4535	8.45e-06	5.25e-05		ARHGEF5	221.855	0.236867	0.297039	0.797428	0.425203	0.843908		ARHGEF5	221.855	1.23105	0.342172	3.59775	0.00032098	0.0019192
C5orf22	746.44	-0.0101239	0.138295	-0.0732053	0.941643	0.960926		C5orf22	746.44	-0.0268424	0.124322	-0.215911	0.829057	0.965138		C5orf22	746.44	0.0167184	0.143578	0.116442	0.907302	0.938038
PMEL	59.184	1.70563	0.482522	3.53482	0.00040805	0.00151005		PMEL	59.184	0.929986	0.434825	2.13876	0.0324551	0.423373		PMEL	59.184	0.775642	0.500237	1.55055	0.12101	0.217927
CNTNAP5	53.5206	-0.501483	0.487179	-1.02936	0.303311	0.414876		CNTNAP5	53.5206	-0.24064	0.43706	-0.550587	0.581917	0.901191		CNTNAP5	53.5206	-0.260843	0.505942	-0.51556	0.606162	0.714715
DUSP18	406.273	0.314587	0.129342	2.43221	0.015007	0.0340804		DUSP18	406.273	0.178064	0.116379	1.53003	0.12601	0.621587		DUSP18	406.273	0.136523	0.134229	1.01709	0.30911	0.441883
DNAJB9	1637.83	-0.379853	0.182771	-2.0783	0.0376819	0.0743871		DNAJB9	1637.83	0.0585781	0.164303	0.356524	0.721448	0.937674		DNAJB9	1637.83	-0.438431	0.189628	-2.31206	0.0207746	0.055436
FAM47E-STBD1	740.064	0.377805	0.168717	2.23928	0.0251374	0.053044		FAM47E-STBD1	740.064	0.191053	0.151757	1.25895	0.20805	0.700969		FAM47E-STBD1	740.064	0.186751	0.175038	1.06692	0.286008	0.418182
PSMD14	2682.16	-0.219124	0.0728015	-3.00988	0.0026135	0.00753798		PSMD14	2682.16	-0.0807981	0.0654249	-1.23498	0.21684	0.708619		PSMD14	2682.16	-0.138326	0.0755654	-1.83054	0.067169	0.139265
SSX5	1.77733	-0.12882	0.608537	-0.211688	0.832351	0.881703		SSX5	1.77733	-1.20578	0.575051	-2.09683	0.0360087	0.443093		SSX5	1.77733	1.07696	0.665912	1.61727	0.105819	0.197031
FOXN3	2263.91	-0.832808	0.12944	-6.43394	1.24e-10	3.05e-09		FOXN3	2263.91	-0.10124	0.116311	-0.870429	0.384066	0.825243		FOXN3	2263.91	-0.731567	0.134329	-5.44607	5.15e-08	1.65e-06
GAGE1	4.02338	-1.35621	0.555326	-2.44218	0.0145989	0.0333054		GAGE1	4.02338	-0.205353	0.469074	-0.437784	0.661543	0.923791		GAGE1	4.02338	-1.15085	0.573381	-2.00713	0.0447355	0.101303
THAP5	1348.84	-0.371478	0.0947157	-3.92203	8.78e-05	0.00040152		THAP5	1348.84	-0.0180905	0.0850306	-0.212752	0.83152	0.965158		THAP5	1348.84	-0.353388	0.0982806	-3.5957	0.00032352	0.00192906
CBS	2239.77	-0.753564	0.245858	-3.06503	0.00217645	0.00643164		CBS	2239.77	0.0929192	0.221137	0.420189	0.674347	0.92784		CBS	2239.77	-0.846484	0.255152	-3.31757	0.00090805	0.00443993
CFTR	42.0235	-2.49143	0.49591	-5.02395	5.06e-07	4.55e-06		CFTR	42.0235	-0.901933	0.436965	-2.06408	0.0390098	0.455002		CFTR	42.0235	-1.5895	0.516583	-3.07694	0.00209139	0.00867236
FAM47E	557.558	-0.592133	0.163865	-3.61355	0.00030204	0.0011639		FAM47E	557.558	-0.229375	0.147203	-1.55823	0.11918	0.611705		FAM47E	557.558	-0.362757	0.170123	-2.13233	0.03298	0.0797462
SLC35E4	538.706	1.13525	0.131077	8.66096	4.68e-18	9.6e-16		SLC35E4	538.706	0.366044	0.118205	3.09669	0.00195693	0.159857		SLC35E4	538.706	0.769207	0.135941	5.65837	1.53e-08	6.17e-07
STX19	5.56802	0.706074	0.515349	1.37009	0.170659	0.261368		STX19	5.56802	0.368099	0.460848	0.798744	0.424439	0.843131		STX19	5.56802	0.337975	0.528187	0.639878	0.522252	0.644765
SPX	1362.79	-2.21499	0.411465	-5.38318	7.32e-08	8.46e-07		SPX	1362.79	-0.737982	0.369875	-1.99522	0.0460188	0.478887		SPX	1362.79	-1.47701	0.426924	-3.45965	0.00054089	0.0029591
NTNG2	1846.22	-0.432599	0.21775	-1.98668	0.0469583	0.0897043		NTNG2	1846.22	-0.417447	0.195844	-2.13153	0.0330452	0.425974		NTNG2	1846.22	-0.015152	0.225958	-0.0670566	0.946537	0.964886
MFSD6L	4.89705	-0.477136	0.578656	-0.824559	0.409622	0.525079		MFSD6L	4.89705	-0.126465	0.511303	-0.247339	0.804646	0.958949		MFSD6L	4.89705	-0.350671	0.600351	-0.584109	0.559147	0.676805
CD86	1320.93	0.656218	0.338775	1.93703	0.0527417	0.0990383		CD86	1320.93	0.143501	0.304758	0.47087	0.637734	0.916191		CD86	1320.93	0.512717	0.351505	1.45863	0.144667	0.250952
PNPLA8	2580.55	-0.395648	0.121267	-3.26262	0.00110388	0.00355675		PNPLA8	2580.55	-0.156618	0.109013	-1.43669	0.150807	0.652763		PNPLA8	2580.55	-0.23903	0.125846	-1.89939	0.0575129	0.1237
OGFRL1	9245.8	-0.402597	0.167876	-2.39819	0.0164765	0.0369271		OGFRL1	9245.8	-0.288576	0.150994	-1.91118	0.0559816	0.511092		OGFRL1	9245.8	-0.114021	0.174191	-0.654577	0.51274	0.635932
HTR1B	19.6782	0.957866	0.640684	1.49507	0.134897	0.216005		HTR1B	19.6782	-0.225602	0.579238	-0.389481	0.696921	0.931203		HTR1B	19.6782	1.18347	0.666294	1.7762	0.0757008	0.152568
RAB3IL1	1510.51	0.479244	0.18342	2.61282	0.00897978	0.0218978		RAB3IL1	1510.51	-0.0329823	0.165016	-0.199874	0.841579	0.968527		RAB3IL1	1510.51	0.512226	0.190315	2.69146	0.00711401	0.0232831
TMEM219	7353.58	0.34098	0.20782	1.64075	0.10085	0.169463		TMEM219	7353.58	0.219599	0.186938	1.17471	0.240109	0.727523		TMEM219	7353.58	0.121382	0.215626	0.562926	0.573485	0.688332
RARRES1	280.685	0.632177	0.436531	1.44818	0.147566	0.231885		RARRES1	280.685	-0.15331	0.392692	-0.390407	0.696236	0.931004		RARRES1	280.685	0.785486	0.45297	1.73408	0.0829038	0.163733
TGIF1	1087.76	0.474825	0.23324	2.03578	0.0417724	0.081239		TGIF1	1087.76	0.33176	0.209818	1.58118	0.113837	0.60256		TGIF1	1087.76	0.143064	0.241999	0.591176	0.554402	0.672743
KIF19	1162.82	-1.45903	0.365214	-3.99501	6.47e-05	0.00030743		KIF19	1162.82	-0.539545	0.328382	-1.64304	0.100374	0.591252		KIF19	1162.82	-0.919487	0.378963	-2.42632	0.0152526	0.0432133
NTRK2	35176.8	-1.16631	0.276838	-4.21297	2.52e-05	0.00013651		NTRK2	35176.8	0.132703	0.249011	0.532923	0.594087	0.90566		NTRK2	35176.8	-1.29902	0.287238	-4.52244	6.11e-06	7.62e-05
PIK3R6	263.708	-0.0708977	0.351745	-0.20156	0.840261	0.887332		PIK3R6	263.708	-0.182949	0.316362	-0.578291	0.563068	0.89536		PIK3R6	263.708	0.112052	0.365058	0.306942	0.758887	0.833668
UNC5CL	148.246	-0.759346	0.218172	-3.48049	0.0005005	0.00179577		UNC5CL	148.246	-0.230499	0.195679	-1.17794	0.238819	0.727451		UNC5CL	148.246	-0.528847	0.226737	-2.33243	0.0196783	0.0532108
STBD1	205.501	0.314102	0.299036	1.05038	0.293543	0.404431		STBD1	205.501	0.169175	0.268929	0.629071	0.529302	0.881505		STBD1	205.501	0.144927	0.310272	0.467095	0.640432	0.741431
KCNJ8	479.587	0.804805	0.194299	4.14209	3.44e-05	0.00017854		KCNJ8	479.587	0.0147127	0.175007	0.0840691	0.933002	0.988218		KCNJ8	479.587	0.790092	0.201636	3.91841	8.91e-05	0.00067532
MEI4	9.92615	-1.97031	0.493214	-3.99485	6.47e-05	0.00030756		MEI4	9.92615	-0.365503	0.415095	-0.880528	0.378574	0.822158		MEI4	9.92615	-1.60481	0.50757	-3.16176	0.00156821	0.00685117
TNNI2	108.776	1.99358	0.377	5.288	1.24e-07	1.33e-06		TNNI2	108.776	1.04767	0.340046	3.08097	0.00206325	0.162829		TNNI2	108.776	0.945906	0.390562	2.42191	0.0154391	0.0435564
TSTD2	1188.46	-0.408707	0.110538	-3.69745	0.00021778	0.00088189		TSTD2	1188.46	-0.0776511	0.0993028	-0.781963	0.434236	0.846839		TSTD2	1188.46	-0.331056	0.114771	-2.88448	0.00392057	0.0143622
WDR93	47.5797	-1.09552	0.299783	-3.65438	0.0002578	0.00102039		WDR93	47.5797	-0.0094364	0.266202	-0.0354484	0.971722	0.994862		WDR93	47.5797	-1.08608	0.311094	-3.49117	0.0004809	0.00267884
GPCPD1	2173.41	0.17709	0.161444	1.09691	0.272681	0.38148		GPCPD1	2173.41	-0.0764611	0.145226	-0.526496	0.598544	0.907125		GPCPD1	2173.41	0.253551	0.167543	1.51335	0.130191	0.230875
RNF149	2021.55	0.751439	0.260103	2.88901	0.00386461	0.0105547		RNF149	2021.55	0.155317	0.233983	0.663794	0.506822	0.875017		RNF149	2021.55	0.596122	0.269878	2.20886	0.0271847	0.0683279
KIF17	336.995	0.497858	0.371702	1.3394	0.18044	0.273301		KIF17	336.995	-0.156146	0.334432	-0.466898	0.640573	0.918119		KIF17	336.995	0.654004	0.385703	1.69562	0.0899587	0.174091
NFYA	1208.73	0.0202329	0.137306	0.147356	0.882851	0.919108		NFYA	1208.73	-0.124136	0.123495	-1.00518	0.314808	0.782166		NFYA	1208.73	0.144369	0.142546	1.01279	0.311162	0.444142
PAN3	1084.05	-0.439444	0.096572	-4.55042	5.35e-06	3.52e-05		PAN3	1084.05	-0.316682	0.086736	-3.65111	0.00026111	0.0529542		PAN3	1084.05	-0.122761	0.100363	-1.22318	0.221263	0.344989
OR2A42	10.2425	0.367547	0.540732	0.679721	0.496681	0.607312		OR2A42	10.2425	0.0603397	0.486955	0.123912	0.901385	0.980061		OR2A42	10.2425	0.307207	0.562066	0.546568	0.584676	0.696634
LRP12	598.034	0.184459	0.214563	0.859697	0.389956	0.505418		LRP12	598.034	0.357792	0.1929	1.8548	0.0636244	0.526161		LRP12	598.034	-0.173333	0.222619	-0.778606	0.436212	0.56652
NXNL2	66.2579	-0.33813	0.253458	-1.33406	0.182183	0.27537		NXNL2	66.2579	-0.233178	0.227367	-1.02556	0.305099	0.777391		NXNL2	66.2579	-0.104952	0.263722	-0.397965	0.690656	0.782148
EFCAB11	384.999	-0.8487	0.153352	-5.53432	3.12e-08	4.02e-07		EFCAB11	384.999	-0.0702209	0.137294	-0.511464	0.609026	0.908798		EFCAB11	384.999	-0.778478	0.159262	-4.88803	1.02e-06	1.8e-05
UBAP2L	5033.88	-0.192248	0.109713	-1.75228	0.0797257	0.139917		UBAP2L	5033.88	0.0302922	0.0986678	0.307012	0.758834	0.949073		UBAP2L	5033.88	-0.222541	0.113842	-1.95482	0.0506047	0.111749
PRDM15	495.366	0.0666328	0.121239	0.5496	0.582594	0.683853		PRDM15	495.366	-0.0092713	0.109063	-0.0850087	0.932254	0.988218		PRDM15	495.366	0.0759041	0.125929	0.602753	0.546673	0.666098
PPP6R1	5887.45	0.05683	0.0856239	0.663716	0.506872	0.616563		PPP6R1	5887.45	-0.0518063	0.0770184	-0.672648	0.501171	0.873575		PPP6R1	5887.45	0.108636	0.0888474	1.22273	0.221432	0.345155
ARHGEF35	38.6304	1.90863	0.504854	3.78055	0.00015648	0.00066487		ARHGEF35	38.6304	0.0743328	0.456104	0.162973	0.87054	0.974311		ARHGEF35	38.6304	1.8343	0.523189	3.50599	0.00045491	0.0025602
TMOD1	1646.55	-0.0934381	0.169682	-0.550666	0.581863	0.683477		TMOD1	1646.55	0.0720256	0.152598	0.471996	0.63693	0.915954		TMOD1	1646.55	-0.165464	0.176067	-0.939777	0.347332	0.481505
CREG2	1973.84	0.567323	0.497111	1.14124	0.253769	0.360125		CREG2	1973.84	-0.369551	0.447169	-0.826424	0.408564	0.838379		CREG2	1973.84	0.936875	0.515797	1.81636	0.0693146	0.142406
FBXW12	15.2344	-0.62794	0.356239	-1.76269	0.0779524	0.137386		FBXW12	15.2344	-0.397973	0.316924	-1.25573	0.209213	0.70158		FBXW12	15.2344	-0.229967	0.37394	-0.614984	0.538566	0.659074
ALG8	1106.82	-0.0055873	0.107374	-0.0520359	0.9585	0.972439		ALG8	1106.82	-0.0191902	0.0965477	-0.198764	0.842448	0.968727		ALG8	1106.82	0.0136029	0.111424	0.122083	0.902834	0.935055
CTIF	3928.6	-0.686366	0.199619	-3.43839	0.00058519	0.00204946		CTIF	3928.6	-0.0539889	0.179519	-0.300742	0.763611	0.950805		CTIF	3928.6	-0.632377	0.207119	-3.05321	0.00226407	0.00924334
VMO1	485.8	1.57098	0.337116	4.66007	3.16e-06	2.23e-05		VMO1	485.8	0.507418	0.303457	1.67213	0.0944991	0.579647		VMO1	485.8	1.06356	0.349689	3.04145	0.0023544	0.00952077
APOBEC2	1.23008	0.901719	0.899921	1.002	0.316345	0.428633		APOBEC2	1.23008	0.514695	0.825889	0.6232	0.533153	0.88266		APOBEC2	1.23008	0.387024	0.945574	0.409301	0.682319	0.775366
SLC1A7	55.1696	2.02379	0.550332	3.67739	0.00023563	0.00094474		SLC1A7	55.1696	0.754891	0.496328	1.52095	0.128272	0.624041		SLC1A7	55.1696	1.26889	0.570766	2.22314	0.0262061	0.0663369
NUCB1	12458	0.5769	0.13118	4.39776	1.09e-05	6.58e-05		NUCB1	12458	0.258382	0.118002	2.18965	0.0285497	0.411551		NUCB1	12458	0.318518	0.136104	2.34026	0.0192704	0.0523433
DCUN1D2	810.574	-0.113546	0.138615	-0.819152	0.412699	0.528053		DCUN1D2	810.574	-0.130416	0.12465	-1.04626	0.295442	0.768272		DCUN1D2	810.574	0.0168692	0.143885	0.117241	0.906669	0.937691
PPARA	1257.53	-0.604813	0.13201	-4.58159	4.61e-06	3.1e-05		PPARA	1257.53	-0.0591528	0.11858	-0.498843	0.61789	0.910815		PPARA	1257.53	-0.545661	0.137003	-3.98284	6.81e-05	0.00054207
GCSAML-AS1	189.933	0.126566	0.206413	0.613169	0.539765	0.646391		GCSAML-AS1	189.933	0.0279812	0.185406	0.150918	0.88004	0.976421		GCSAML-AS1	189.933	0.0985848	0.214312	0.460005	0.645513	0.745786
TNS4	17.3586	-0.0218135	0.323567	-0.0674157	0.946251	0.964387		TNS4	17.3586	0.255064	0.287464	0.887293	0.374921	0.821055		TNS4	17.3586	-0.276878	0.336564	-0.822659	0.410702	0.543231
NUP35	393.473	-0.609083	0.132399	-4.60036	4.22e-06	2.86e-05		NUP35	393.473	0.0403982	0.118587	0.340663	0.733357	0.941278		NUP35	393.473	-0.649482	0.137418	-4.72633	2.29e-06	3.43e-05
IRAK1	7207.05	0.762146	0.149142	5.11019	3.22e-07	3.05e-06		IRAK1	7207.05	0.303316	0.134168	2.26072	0.0237766	0.389184		IRAK1	7207.05	0.45883	0.154745	2.96506	0.0030262	0.0116461
BCLAF3	617.125	-0.466133	0.101096	-4.61078	4.01e-06	2.74e-05		BCLAF3	617.125	-0.124744	0.0906136	-1.37666	0.168618	0.66913		BCLAF3	617.125	-0.341389	0.105032	-3.25034	0.00115266	0.00537242
LRRC3B	635.207	-0.885871	0.402146	-2.20286	0.0276045	0.0573292		LRRC3B	635.207	-0.264043	0.361576	-0.730254	0.465235	0.859158		LRRC3B	635.207	-0.621829	0.417296	-1.49014	0.136188	0.239103
MBD1	3148.54	0.105855	0.087934	1.2038	0.228667	0.331575		MBD1	3148.54	-0.0498995	0.0791015	-0.630829	0.528152	0.881419		MBD1	3148.54	0.155754	0.0912649	1.70662	0.087893	0.170973
C6orf52	97.4951	0.771039	0.270663	2.84871	0.00438967	0.0118111		C6orf52	97.4951	0.309365	0.244047	1.26764	0.204925	0.698383		C6orf52	97.4951	0.461674	0.280756	1.6444	0.100095	0.188626
H3F3C	1.75019	-1.78747	0.833847	-2.14364	0.0320617	0.0649388		H3F3C	1.75019	-0.380402	0.639542	-0.594805	0.551974	0.890562		H3F3C	1.75019	-1.40707	0.87912	-1.60054	0.109479	0.202356
OR2C3	22.4172	-0.178492	0.2608	-0.684404	0.49372	0.604482		OR2C3	22.4172	-0.113261	0.232868	-0.486373	0.626703	0.913292		OR2C3	22.4172	-0.0652315	0.271819	-0.239981	0.810345	0.870731
MMAB	1520.86	-0.218912	0.176526	-1.24011	0.214934	0.315331		MMAB	1520.86	0.0268499	0.158763	0.169119	0.865703	0.973166		MMAB	1520.86	-0.245762	0.183167	-1.34173	0.179683	0.295117
NUP107	6001.35	-0.854525	0.261665	-3.26573	0.00109183	0.00352511		NUP107	6001.35	-0.339075	0.23534	-1.44078	0.149646	0.650703		NUP107	6001.35	-0.515451	0.271578	-1.89798	0.0576981	0.123915
LARS2	1279.85	-0.591162	0.132096	-4.47525	7.63e-06	4.79e-05		LARS2	1279.85	-0.179658	0.11867	-1.51393	0.130044	0.625734		LARS2	1279.85	-0.411504	0.137071	-3.00213	0.00268097	0.0105717
OR1C1	2.72105	0.536717	0.712906	0.752858	0.451535	0.565963		OR1C1	2.72105	-0.139204	0.648666	-0.2146	0.830079	0.965138		OR1C1	2.72105	0.67592	0.741351	0.91174	0.361905	0.496187
MYL7	24.2053	0.341703	0.457107	0.747533	0.454742	0.569071		MYL7	24.2053	0.37613	0.409856	0.917713	0.358769	0.812992		MYL7	24.2053	-0.0344272	0.472662	-0.0728367	0.941936	0.961732
TMEM86B	474.189	-0.0669562	0.173228	-0.386521	0.699111	0.780864		TMEM86B	474.189	0.127455	0.155761	0.818271	0.413203	0.839794		TMEM86B	474.189	-0.194411	0.179707	-1.08182	0.279332	0.411124
CCBE1	107.271	0.171947	0.293714	0.585421	0.558265	0.662721		CCBE1	107.271	0.0343244	0.264129	0.129953	0.896604	0.978652		CCBE1	107.271	0.137622	0.304819	0.451488	0.651638	0.750862
GCSAML	23.4613	0.303528	0.379978	0.798806	0.424403	0.539545		GCSAML	23.4613	0.445863	0.340507	1.30941	0.190396	0.686205		GCSAML	23.4613	-0.142335	0.39458	-0.360724	0.718305	0.803899
CORO7	4366.66	-0.567322	0.15416	-3.6801	0.00023314	0.00093607		CORO7	4366.66	-0.145954	0.138647	-1.0527	0.292481	0.766097		CORO7	4366.66	-0.421369	0.159959	-2.63423	0.00843287	0.0267511
CTTNBP2	1573.87	-1.51403	0.208001	-7.27896	3.36e-13	1.75e-11		CTTNBP2	1573.87	-0.357066	0.186844	-1.91104	0.056	0.511092		CTTNBP2	1573.87	-1.15696	0.215871	-5.35953	8.34e-08	2.44e-06
VWF	6962.35	0.628195	0.229382	2.73865	0.00616929	0.0158794		VWF	6962.35	0.463086	0.206336	2.24433	0.0248111	0.392706		VWF	6962.35	0.165108	0.237998	0.693738	0.487847	0.61273
DHX32	1149.45	0.362647	0.0774115	4.68466	2.8e-06	2.02e-05		DHX32	1149.45	0.0594708	0.0696783	0.853505	0.393379	0.83052		DHX32	1149.45	0.303176	0.0803776	3.7719	0.00016201	0.0011094
LRMDA	252.828	-1.72244	0.232716	-7.40145	1.35e-13	7.94e-12		LRMDA	252.828	-0.168724	0.20804	-0.811019	0.417355	0.841049		LRMDA	252.828	-1.55371	0.241445	-6.43507	1.23e-10	1.16e-08
DNAJC16	1072.01	0.0337639	0.0855561	0.394641	0.693108	0.776261		DNAJC16	1072.01	0.0175305	0.0768859	0.228007	0.819641	0.963297		DNAJC16	1072.01	0.0162334	0.088822	0.182763	0.854984	0.901756
RSPO4	162.445	-0.233969	0.244696	-0.956163	0.33899	0.452462		RSPO4	162.445	-0.383197	0.219844	-1.74304	0.0813269	0.562866		RSPO4	162.445	0.149228	0.253928	0.587677	0.556749	0.674933
PTPRU	1271.24	0.318267	0.199924	1.59194	0.111398	0.184265		PTPRU	1271.24	-0.0109862	0.179825	-0.0610938	0.951285	0.990774		PTPRU	1271.24	0.329253	0.207421	1.58737	0.112429	0.206104
RASGRP3	3230.83	-1.03481	0.287027	-3.60526	0.00031185	0.00119628		RASGRP3	3230.83	-0.269182	0.258136	-1.04279	0.297044	0.770257		RASGRP3	3230.83	-0.765625	0.297821	-2.57076	0.0101477	0.0311594
ZFPM2	269.947	-0.669969	0.340161	-1.96957	0.048888	0.0927203		ZFPM2	269.947	0.101767	0.30558	0.333029	0.739113	0.942398		ZFPM2	269.947	-0.771736	0.353031	-2.18603	0.0288134	0.0717252
AKR1E2	28.929	0.59166	0.337176	1.75475	0.079302	0.139314		AKR1E2	28.929	-0.464258	0.306009	-1.51714	0.129232	0.624633		AKR1E2	28.929	1.05592	0.352115	2.99879	0.00271056	0.0106667
CCDC175	14.9405	-1.38057	0.488969	-2.82342	0.00475142	0.0126518		CCDC175	14.9405	-0.126727	0.430697	-0.294237	0.768577	0.952069		CCDC175	14.9405	-1.25384	0.510738	-2.45496	0.0140902	0.0406664
GLTPD2	8.69945	0.82827	0.495277	1.67234	0.094458	0.160726		GLTPD2	8.69945	0.240036	0.448733	0.53492	0.592705	0.905416		GLTPD2	8.69945	0.588234	0.514385	1.14357	0.252802	0.380885
ETV6	1134.83	-0.458641	0.150999	-3.03737	0.00238652	0.00695808		ETV6	1134.83	-0.102318	0.135734	-0.753816	0.45096	0.854355		ETV6	1134.83	-0.356323	0.156699	-2.27393	0.0229699	0.0600717
GSTT1	1464.93	0.599764	0.202539	2.96122	0.00306421	0.00864771		GSTT1	1464.93	0.244631	0.182621	1.33955	0.18039	0.679644		GSTT1	1464.93	0.355133	0.213985	1.65961	0.0969921	0.184274
KIF3A	2082.27	0.057793	0.213933	0.270145	0.787049	0.849589		KIF3A	2082.27	-0.0720924	0.19241	-0.374681	0.707898	0.933777		KIF3A	2082.27	0.129885	0.221973	0.58514	0.558453	0.676294
BCCIP	1855.96	0.224555	0.101983	2.20189	0.0276731	0.0574306		BCCIP	1855.96	-0.0355656	0.0917451	-0.387656	0.698271	0.931207		BCCIP	1855.96	0.260121	0.105851	2.45742	0.0139941	0.0404024
GPR135	219.434	-0.349889	0.208232	-1.68028	0.0929025	0.158512		GPR135	219.434	-0.262868	0.187048	-1.40535	0.159916	0.661093		GPR135	219.434	-0.0870202	0.216316	-0.402283	0.687476	0.779582
DLX2	130.166	0.332009	0.547296	0.606635	0.544093	0.650101		DLX2	130.166	0.072343	0.492694	0.146831	0.883265	0.977042		DLX2	130.166	0.259666	0.56808	0.457095	0.647603	0.747706
JKAMP	1845.16	0.349332	0.116017	3.01104	0.00260352	0.00751542		JKAMP	1845.16	0.019832	0.10436	0.190034	0.849282	0.96952		JKAMP	1845.16	0.3295	0.120406	2.73657	0.00620838	0.0209076
PSMF1	5599.9	-0.104789	0.0661912	-1.58312	0.113393	0.186892		PSMF1	5599.9	0.0730267	0.059516	1.22701	0.219819	0.709843		PSMF1	5599.9	-0.177816	0.0686768	-2.58917	0.00962084	0.0297565
SAV1	1210.75	0.157139	0.121516	1.29315	0.195958	0.292162		SAV1	1210.75	0.0564611	0.109287	0.516631	0.605414	0.907723		SAV1	1210.75	0.100677	0.126122	0.798253	0.424724	0.556461
DTNBP1	1488.14	0.176458	0.131167	1.34529	0.178531	0.27102		DTNBP1	1488.14	0.0282408	0.117995	0.239338	0.810843	0.960118		DTNBP1	1488.14	0.148217	0.136097	1.08906	0.276128	0.407965
GABRA5	779.535	-0.0641918	0.592729	-0.108299	0.913759	0.941401		GABRA5	779.535	-0.356812	0.533139	-0.669267	0.503325	0.874618		GABRA5	779.535	0.29262	0.615006	0.475801	0.634216	0.737179
HEPHL1	2.38792	3.28646	1.00464	3.27129	0.00107059	0.00346552		HEPHL1	2.38792	0.274974	0.963858	0.285285	0.775426	0.953592		HEPHL1	2.38792	3.01148	1.0418	2.89066	0.00384433	0.0141603
MVK	1100.98	-0.552773	0.164137	-3.36776	0.00075782	0.00256594		MVK	1100.98	-0.35713	0.1476	-2.41958	0.0155383	0.348878		MVK	1100.98	-0.195643	0.170362	-1.1484	0.250805	0.378694
ZFAT	327.657	-0.309748	0.131255	-2.3599	0.0182799	0.0402855		ZFAT	327.657	0.0392375	0.117705	0.333354	0.738867	0.942398		ZFAT	327.657	-0.348985	0.136271	-2.56097	0.0104381	0.0318773
PSMB7	5474.82	-0.0432053	0.150589	-0.286908	0.774182	0.839813		PSMB7	5474.82	0.209887	0.13545	1.54956	0.121248	0.615808		PSMB7	5474.82	-0.253092	0.156243	-1.61987	0.105261	0.196327
MAP4K5	2745.13	-0.934743	0.160417	-5.82696	5.64e-09	8.94e-08		MAP4K5	2745.13	-0.197211	0.144201	-1.36761	0.171433	0.671499		MAP4K5	2745.13	-0.737532	0.166467	-4.4305	9.4e-06	0.0001077
SLC2A8	1739.77	0.619964	0.153422	4.0409	5.32e-05	0.00026079		SLC2A8	1739.77	0.0208733	0.138066	0.151184	0.87983	0.976421		SLC2A8	1739.77	0.59909	0.159199	3.76316	0.00016778	0.00113908
CNTNAP4	6654.26	-1.75577	0.372125	-4.71823	2.38e-06	1.75e-05		CNTNAP4	6654.26	-0.449916	0.33469	-1.34428	0.178859	0.67867		CNTNAP4	6654.26	-1.30585	0.386107	-3.3821	0.00071934	0.00370963
CERKL	57.0278	-0.803043	0.418282	-1.91986	0.0548754	0.102307		CERKL	57.0278	-0.365497	0.375464	-0.973456	0.330327	0.794682		CERKL	57.0278	-0.437546	0.434979	-1.0059	0.314464	0.447683
PLCG1	7575.89	-0.331331	0.154851	-2.13967	0.0323811	0.0654948		PLCG1	7575.89	-0.071568	0.139276	-0.513857	0.607352	0.908198		PLCG1	7575.89	-0.259763	0.160672	-1.61672	0.105938	0.197231
PANX1	959.518	0.88346	0.189602	4.65954	3.17e-06	2.24e-05		PANX1	959.518	0.408501	0.1706	2.3945	0.0166433	0.355954		PANX1	959.518	0.474959	0.196702	2.41461	0.0157522	0.0442547
TRPC7	5.44364	-0.465249	0.732542	-0.635115	0.525353	0.633745		TRPC7	5.44364	-1.0665	0.665987	-1.60139	0.109291	0.598033		TRPC7	5.44364	0.601256	0.777532	0.773288	0.439352	0.569297
GZMB	103.694	1.62664	0.456507	3.56324	0.0003663	0.0013748		GZMB	103.694	0.693962	0.411222	1.68756	0.0914956	0.574001		GZMB	103.694	0.932681	0.473288	1.97064	0.0487651	0.10847
TIMELESS	992.798	-0.446126	0.22945	-1.94433	0.0518562	0.0976279		TIMELESS	992.798	0.0158245	0.206318	0.0766995	0.938863	0.988377		TIMELESS	992.798	-0.46195	0.238133	-1.93988	0.0523941	0.11497
C20orf202	27.5911	-0.830449	0.27404	-3.03039	0.00244236	0.00710664		C20orf202	27.5911	-0.196117	0.243336	-0.805952	0.420271	0.841651		C20orf202	27.5911	-0.634332	0.285657	-2.22061	0.0263774	0.0666834
ATG9B	163.987	-0.397016	0.384194	-1.03337	0.30143	0.412908		ATG9B	163.987	0.376943	0.345063	1.09239	0.274663	0.753443		ATG9B	163.987	-0.773958	0.398515	-1.9421	0.0521245	0.114497
TMEM74B	294.718	0.146305	0.347099	0.421509	0.673384	0.76021		TMEM74B	294.718	-0.0235809	0.31223	-0.0755241	0.939798	0.988413		TMEM74B	294.718	0.169886	0.360155	0.471702	0.637139	0.738951
PRG4	6.64489	-0.303231	0.712403	-0.425646	0.670366	0.757932		PRG4	6.64489	1.30596	0.626003	2.08619	0.0369614	0.446738		PRG4	6.64489	-1.60919	0.738952	-2.17767	0.0294308	0.0729894
CASR	113.872	-0.0547212	0.246042	-0.222406	0.823998	0.875761		CASR	113.872	0.0175052	0.221151	0.079155	0.936909	0.988227		CASR	113.872	-0.0722264	0.255718	-0.282446	0.777602	0.847422
GK5	1265.34	-0.0835502	0.123872	-0.674491	0.499999	0.610807		GK5	1265.34	-0.237054	0.111401	-2.12793	0.0333427	0.428284		GK5	1265.34	0.153503	0.12862	1.19347	0.232686	0.357895
NAPSA	65.6887	0.742212	0.228505	3.24812	0.00116171	0.00371974		NAPSA	65.6887	0.139127	0.207007	0.672092	0.501525	0.873575		NAPSA	65.6887	0.603085	0.237479	2.53953	0.0111003	0.0335122
HENMT1	430.418	0.582282	0.250527	2.32423	0.0201134	0.0437132		HENMT1	430.418	-0.122099	0.225454	-0.541569	0.588115	0.903394		HENMT1	430.418	0.704381	0.260001	2.70914	0.00674575	0.0222911
S1PR3	1935.35	-0.152681	0.264382	-0.577501	0.563601	0.667329		S1PR3	1935.35	-0.232785	0.237815	-0.978847	0.327655	0.792159		S1PR3	1935.35	0.0801036	0.274351	0.291974	0.770306	0.842261
ADGRD2	109.222	-0.487172	0.391887	-1.24314	0.213815	0.313989		ADGRD2	109.222	0.481807	0.351257	1.37166	0.170168	0.670513		ADGRD2	109.222	-0.968979	0.407653	-2.37697	0.0174556	0.0482529
AGMAT	81.9127	-0.449388	0.270803	-1.65946	0.0970228	0.164209		AGMAT	81.9127	-0.275478	0.243013	-1.1336	0.256964	0.742916		AGMAT	81.9127	-0.17391	0.281344	-0.61814	0.536483	0.65721
L3HYPDH	810.625	-0.471675	0.176817	-2.66759	0.00763985	0.0190543		L3HYPDH	810.625	-0.279082	0.158953	-1.75575	0.0791303	0.561249		L3HYPDH	810.625	-0.192593	0.183538	-1.04934	0.294022	0.426767
GABRB3	1494.12	-0.0150198	0.435117	-0.0345191	0.972463	0.981777		GABRB3	1494.12	0.138179	0.39135	0.353084	0.724025	0.938437		GABRB3	1494.12	-0.153199	0.451447	-0.339351	0.734345	0.815276
GZMH	67.2284	0.326592	0.434355	0.751902	0.45211	0.566551		GZMH	67.2284	-0.681123	0.391921	-1.73791	0.0822271	0.563635		GZMH	67.2284	1.00772	0.451361	2.23262	0.0255743	0.065125
SHLD1	234.659	-0.27097	0.133671	-2.02714	0.0426485	0.0827308		SHLD1	234.659	-0.138739	0.120027	-1.1559	0.247723	0.734631		SHLD1	234.659	-0.132231	0.138845	-0.952364	0.340913	0.475098
NOS3	569.022	0.431415	0.259008	1.66564	0.0957845	0.162531		NOS3	569.022	-0.209434	0.233075	-0.898569	0.368882	0.818187		NOS3	569.022	0.640849	0.268833	2.38382	0.017134	0.0474868
ATL1	1966.89	-0.265804	0.235773	-1.12737	0.259586	0.366862		ATL1	1966.89	-0.205805	0.212035	-0.97062	0.331737	0.795413		ATL1	1966.89	-0.0599988	0.244634	-0.24526	0.806255	0.867858
NR1H2	3472.91	0.225303	0.0980797	2.29714	0.0216106	0.0465091		NR1H2	3472.91	0.0440577	0.0882378	0.499307	0.617563	0.910815		NR1H2	3472.91	0.181245	0.101766	1.781	0.0749124	0.151326
EPAS1	7976.89	-0.0942762	0.204387	-0.461263	0.64461	0.736305		EPAS1	7976.89	-0.0878764	0.183843	-0.477996	0.632653	0.914017		EPAS1	7976.89	-0.0063998	0.212071	-0.0301774	0.975926	0.98435
PSMB6	5294.72	0.59351	0.143202	4.14457	3.4e-05	0.00017693		PSMB6	5294.72	0.166732	0.128831	1.2942	0.195598	0.689457		PSMB6	5294.72	0.426778	0.14858	2.87238	0.00407393	0.0147997
MED16	3205.98	0.215984	0.110333	1.95757	0.0502802	0.0950094		MED16	3205.98	0.186838	0.0992518	1.88247	0.0597727	0.519086		MED16	3205.98	0.0291457	0.114465	0.254625	0.799013	0.862564
TPR	4136.3	-0.508186	0.121941	-4.16748	3.08e-05	0.00016224		TPR	4136.3	0.07421	0.109638	0.676867	0.498491	0.872552		TPR	4136.3	-0.582396	0.126534	-4.60268	4.17e-06	5.58e-05
UQCRC1	8313.42	0.626657	0.121598	5.15352	2.56e-07	2.51e-06		UQCRC1	8313.42	0.164856	0.109389	1.50706	0.131795	0.631134		UQCRC1	8313.42	0.461801	0.126164	3.66032	0.0002519	0.00158332
IRAK1BP1	233.269	-0.481062	0.153079	-3.14257	0.00167474	0.00511903		IRAK1BP1	233.269	-0.0486572	0.137114	-0.354868	0.722689	0.937856		IRAK1BP1	233.269	-0.432405	0.158999	-2.71955	0.00653711	0.0217542
SIGLEC8	1585.46	-0.790797	0.386838	-2.04426	0.0409281	0.0798732		SIGLEC8	1585.46	0.101903	0.347902	0.292907	0.769593	0.952151		SIGLEC8	1585.46	-0.892699	0.40137	-2.22413	0.0261397	0.0662081
ZNF706	3842.03	0.416156	0.0878456	4.73736	2.17e-06	1.61e-05		ZNF706	3842.03	-0.0342547	0.079042	-0.433373	0.664744	0.924362		ZNF706	3842.03	0.450411	0.0911646	4.94063	7.79e-07	1.47e-05
ABCA3	5513.39	0.228074	0.131026	1.74068	0.0817397	0.142776		ABCA3	5513.39	0.0702779	0.117859	0.596289	0.550982	0.89022		ABCA3	5513.39	0.157797	0.13595	1.16069	0.245767	0.373057
POLL	1388.67	0.515625	0.120266	4.28736	1.81e-05	0.00010255		POLL	1388.67	0.0526254	0.108258	0.48611	0.626889	0.913292		POLL	1388.67	0.463	0.124809	3.70968	0.00020752	0.00135405
GOLGA8R	144.627	-1.13697	0.389341	-2.92024	0.00349766	0.00968297		GOLGA8R	144.627	0.0501648	0.348342	0.14401	0.885492	0.977372		GOLGA8R	144.627	-1.18713	0.404395	-2.93557	0.00332932	0.0126259
ASPM	236.54	-3.24768	0.498593	-6.5137	7.33e-11	1.91e-09		ASPM	236.54	-0.0151553	0.443795	-0.0341493	0.972758	0.995127		ASPM	236.54	-3.23252	0.517537	-6.24598	4.21e-10	3.29e-08
C9orf72	1288.72	-0.0283622	0.141615	-0.200277	0.841264	0.888111		C9orf72	1288.72	-0.0951525	0.127372	-0.747045	0.455036	0.85538		C9orf72	1288.72	0.0667902	0.147008	0.45433	0.649591	0.74901
FANK1	166.144	-0.389765	0.202603	-1.92379	0.0543814	0.101505		FANK1	166.144	-0.0902806	0.181789	-0.496623	0.619455	0.911261		FANK1	166.144	-0.299485	0.210362	-1.42366	0.154544	0.263486
TNIP1	5498.14	0.816145	0.144313	5.65538	1.56e-08	2.18e-07		TNIP1	5498.14	0.382708	0.12983	2.94778	0.00320069	0.195186		TNIP1	5498.14	0.433437	0.149728	2.89484	0.00379354	0.0140276
CASP3	1372.15	0.733724	0.152199	4.82082	1.43e-06	1.12e-05		CASP3	1372.15	0.0276114	0.136968	0.20159	0.840237	0.967718		CASP3	1372.15	0.706113	0.157953	4.47039	7.81e-06	9.27e-05
PHIP	1868.18	-0.550397	0.151636	-3.62973	0.00028372	0.00110379		PHIP	1868.18	0.120703	0.136282	0.88569	0.375785	0.821622		PHIP	1868.18	-0.671101	0.157345	-4.26515	2e-05	0.00020001
CHGB	1836.5	0.943042	0.487412	1.93479	0.0530155	0.099424		CHGB	1836.5	0.357675	0.438435	0.815798	0.414616	0.839833		CHGB	1836.5	0.585367	0.505712	1.15751	0.247064	0.374373
WHAMM	746.513	0.179708	0.078774	2.28132	0.0225298	0.0482255		WHAMM	746.513	-0.0172321	0.0708862	-0.243096	0.807931	0.959224		WHAMM	746.513	0.196941	0.0818085	2.40734	0.0160693	0.0449433
SETX	3324.66	-0.338214	0.0992896	-3.40634	0.00065839	0.00227071		SETX	3324.66	0.0495444	0.0892498	0.55512	0.578812	0.900363		SETX	3324.66	-0.387759	0.103033	-3.76345	0.00016759	0.0011382
PTGFRN	2157.52	-0.197025	0.224357	-0.878178	0.379847	0.495321		PTGFRN	2157.52	-0.198153	0.201803	-0.981912	0.326143	0.790489		PTGFRN	2157.52	0.00112753	0.232803	0.00484326	0.996136	0.997406
CRBN	2468.28	-0.553832	0.119885	-4.6197	3.84e-06	2.64e-05		CRBN	2468.28	-0.188703	0.107745	-1.75138	0.0798803	0.562866		CRBN	2468.28	-0.365129	0.124413	-2.93481	0.00333756	0.0126517
ZHX3	4287.95	-0.913363	0.173579	-5.26195	1.43e-07	1.51e-06		ZHX3	4287.95	0.0160384	0.156078	0.102759	0.918154	0.983993		ZHX3	4287.95	-0.929401	0.180102	-5.1604	2.46e-07	5.87e-06
MCCC2	2327.22	-0.0511926	0.121551	-0.42116	0.673638	0.760399		MCCC2	2327.22	-0.07344	0.109321	-0.671782	0.501722	0.873693		MCCC2	2327.22	0.0222474	0.126147	0.176361	0.86001	0.904997
ARL4D	376.894	1.02651	0.291922	3.51638	0.00043747	0.00160403		ARL4D	376.894	0.158557	0.262739	0.603475	0.546192	0.887226		ARL4D	376.894	0.867954	0.302906	2.86543	0.00416449	0.0150847
ASCL2	189.535	0.97917	0.348674	2.80827	0.00498088	0.0131783		ASCL2	189.535	0.256624	0.313968	0.817356	0.413725	0.839794		ASCL2	189.535	0.722546	0.361627	1.99804	0.045712	0.102843
LTA	25.9147	0.348227	0.355268	0.980181	0.326997	0.440228		LTA	25.9147	0.466525	0.320945	1.4536	0.146058	0.646775		LTA	25.9147	-0.118297	0.368867	-0.320705	0.748434	0.825804
C20orf144	14.3423	0.516781	0.356801	1.44837	0.147513	0.231823		C20orf144	14.3423	-0.222013	0.325058	-0.682994	0.494611	0.870405		C20orf144	14.3423	0.738794	0.37211	1.98542	0.0470977	0.105393
NR5A1	43.1941	-0.0983437	0.719091	-0.136761	0.89122	0.924426		NR5A1	43.1941	0.184693	0.645239	0.28624	0.774694	0.953242		NR5A1	43.1941	-0.283037	0.746984	-0.378906	0.704757	0.793421
SCHIP1	3723.24	-1.15626	0.222324	-5.20082	1.98e-07	2.01e-06		SCHIP1	3723.24	-0.351993	0.199917	-1.76069	0.07829	0.559155		SCHIP1	3723.24	-0.804272	0.230695	-3.48631	0.00048974	0.00271765
CD101	131.869	-0.446562	0.203563	-2.19373	0.0282549	0.0584779		CD101	131.869	-0.420272	0.182841	-2.29856	0.02153	0.383206		CD101	131.869	-0.0262906	0.211547	-0.124278	0.901095	0.934158
ACTL10	110.079	2.02429	0.284899	7.10531	1.2e-12	5.25e-11		ACTL10	110.079	0.690519	0.257828	2.67821	0.00740163	0.275249		ACTL10	110.079	1.33378	0.295026	4.52088	6.16e-06	7.66e-05
NECAB3	1734.73	0.37872	0.198242	1.91039	0.0560828	0.104179		NECAB3	1734.73	-0.110219	0.178343	-0.618017	0.536564	0.884102		NECAB3	1734.73	0.488939	0.205702	2.37693	0.0174575	0.0482529
C2orf72	2958.77	-0.824588	0.254317	-3.24237	0.00118542	0.00378314		C2orf72	2958.77	-0.334537	0.228723	-1.46263	0.14357	0.643042		C2orf72	2958.77	-0.490051	0.263881	-1.85709	0.0632979	0.13308
MSH5-SAPCD1	302.35	-1.16258	0.333638	-3.48454	0.00049298	0.00177317		MSH5-SAPCD1	302.35	-0.0646551	0.299648	-0.21577	0.829167	0.965138		MSH5-SAPCD1	302.35	-1.09792	0.346252	-3.17087	0.00151983	0.00669376
UBE2E2	1214.91	-0.911937	0.149595	-6.09604	1.09e-09	2.12e-08		UBE2E2	1214.91	-0.0588791	0.134339	-0.438289	0.661177	0.923791		UBE2E2	1214.91	-0.853058	0.155216	-5.49593	3.89e-08	1.31e-06
BICD1	1210.92	-0.735927	0.14441	-5.0961	3.47e-07	3.25e-06		BICD1	1210.92	-0.105906	0.129703	-0.816526	0.414199	0.83981		BICD1	1210.92	-0.630021	0.14985	-4.20434	2.62e-05	0.00024993
SIGLEC12	65.5073	3.06845	0.567609	5.40592	6.45e-08	7.56e-07		SIGLEC12	65.5073	0.0748372	0.517541	0.144601	0.885026	0.977372		SIGLEC12	65.5073	2.99361	0.588119	5.09015	3.58e-07	7.94e-06
RGPD6	2008.86	-0.39174	0.217259	-1.8031	0.0713721	0.127541		RGPD6	2008.86	-0.0328269	0.195365	-0.168029	0.866561	0.973375		RGPD6	2008.86	-0.358913	0.225422	-1.59218	0.111344	0.204666
ERN2	13.6516	-0.252844	0.436494	-0.579261	0.562413	0.66633		ERN2	13.6516	0.364688	0.388576	0.938525	0.347974	0.806944		ERN2	13.6516	-0.617532	0.452679	-1.36417	0.172514	0.28639
PDZD2	1453.78	-1.11598	0.368383	-3.02939	0.00245045	0.00712661		PDZD2	1453.78	-0.545981	0.331277	-1.64811	0.0993298	0.590058		PDZD2	1453.78	-0.569995	0.382253	-1.49115	0.135923	0.238759
XRN1	1135.8	-0.636622	0.143827	-4.4263	9.59e-06	5.86e-05		XRN1	1135.8	-0.161949	0.129204	-1.25344	0.210047	0.702421		XRN1	1135.8	-0.474672	0.149312	-3.17906	0.00147754	0.00654222
WTIP	638.022	-0.0340073	0.142568	-0.238534	0.811467	0.867099		WTIP	638.022	-0.103972	0.128212	-0.810934	0.417404	0.841049		WTIP	638.022	0.0699644	0.147933	0.472946	0.636252	0.738527
IQCJ	3.69146	0.669208	0.922429	0.725485	0.468155	0.580855		IQCJ	3.69146	0.455424	0.829661	0.548927	0.583055	0.901593		IQCJ	3.69146	0.213784	0.952254	0.224504	0.822366	0.878745
TOP1	2431.62	0.119339	0.144108	0.828118	0.407604	0.522991		TOP1	2431.62	0.0863409	0.129611	0.666156	0.505312	0.875017		TOP1	2431.62	0.0329978	0.149535	0.220669	0.82535	0.880693
CEP170B	3916.02	0.634338	0.287634	2.20537	0.0274282	0.0569969		CEP170B	3916.02	-0.284198	0.258742	-1.09838	0.272037	0.750435		CEP170B	3916.02	0.918537	0.298449	3.0777	0.00208605	0.00866672
ADAMTS8	617.536	-0.646428	0.26783	-2.41358	0.0157968	0.0356234		ADAMTS8	617.536	-0.412295	0.240859	-1.71177	0.0869388	0.568328		ADAMTS8	617.536	-0.234132	0.277961	-0.842319	0.399609	0.532721
ERGIC2	1857.48	-0.244448	0.068745	-3.55587	0.00037673	0.00140728		ERGIC2	1857.48	0.0369684	0.0617119	0.599048	0.549141	0.889008		ERGIC2	1857.48	-0.281417	0.0713583	-3.94371	8.02e-05	0.0006197
IZUMO1R	4.00256	2.71203	0.923606	2.93635	0.00332097	0.00926291		IZUMO1R	4.00256	0.00209383	0.875057	0.0023928	0.998091	0.999061		IZUMO1R	4.00256	2.70994	0.979006	2.76805	0.00563929	0.0193193
RP1	17.8842	0.153444	0.433849	0.353681	0.723578	0.800174		RP1	17.8842	-0.645307	0.392721	-1.64317	0.100347	0.591252		RP1	17.8842	0.798751	0.45445	1.75762	0.0788117	0.15756
NR6A1	200.055	-0.822634	0.203573	-4.04099	5.32e-05	0.00026077		NR6A1	200.055	-0.193111	0.18232	-1.05919	0.289515	0.763635		NR6A1	200.055	-0.629522	0.211347	-2.97862	0.00289553	0.0112236
CHMP7	2251.65	0.849539	0.0938462	9.05246	1.4e-19	4.35e-17		CHMP7	2251.65	0.144422	0.0844959	1.70922	0.0874098	0.569277		CHMP7	2251.65	0.705117	0.097381	7.24081	4.46e-13	1.11e-10
STXBP6	1370.24	-1.12023	0.319736	-3.50361	0.000459	0.00166572		STXBP6	1370.24	-0.396633	0.287494	-1.37962	0.167703	0.668099		STXBP6	1370.24	-0.723596	0.331757	-2.1811	0.0291758	0.072435
TMEM89	2.30482	-0.125885	0.607174	-0.20733	0.835752	0.883993		TMEM89	2.30482	1.19024	0.533391	2.23146	0.0256508	0.397193		TMEM89	2.30482	-1.31612	0.621055	-2.11918	0.0340756	0.0817711
IQCJ-SCHIP1	2431.49	-1.1651	0.248928	-4.68046	2.86e-06	2.05e-05		IQCJ-SCHIP1	2431.49	-0.414006	0.223838	-1.84958	0.0643738	0.527853		IQCJ-SCHIP1	2431.49	-0.751092	0.25829	-2.90794	0.00363818	0.013573
REPS2	1703.9	-0.430297	0.29256	-1.4708	0.141346	0.224233		REPS2	1703.9	-0.072965	0.263102	-0.277326	0.78153	0.954662		REPS2	1703.9	-0.357332	0.303556	-1.17715	0.239135	0.365557
GPR68	110.425	1.17364	0.433818	2.70536	0.00682297	0.0173317		GPR68	110.425	0.126339	0.390795	0.323288	0.746477	0.944523		GPR68	110.425	1.0473	0.450252	2.32602	0.0200173	0.0538935
DHDH	133.54	2.58186	0.314789	8.20187	2.37e-16	2.97e-14		DHDH	133.54	1.14482	0.28404	4.03047	5.57e-05	0.0211053		DHDH	133.54	1.43704	0.325548	4.41422	1.01e-05	0.00011429
ATG2A	2211.01	0.236549	0.101434	2.33204	0.0196986	0.0429453		ATG2A	2211.01	0.00731597	0.0912718	0.0801559	0.936113	0.988227		ATG2A	2211.01	0.229233	0.105267	2.17764	0.0294326	0.0729894
FKBPL	380.79	0.604735	0.157726	3.83407	0.00012604	0.00055108		FKBPL	380.79	0.119548	0.142147	0.841019	0.400338	0.834293		FKBPL	380.79	0.485187	0.163622	2.9653	0.00302392	0.0116399
TRNT1	673.521	0.219504	0.0952371	2.30482	0.0211769	0.0457259		TRNT1	673.521	-0.0030035	0.0856784	-0.0350556	0.972035	0.99491		TRNT1	673.521	0.222507	0.0989421	2.24886	0.0245211	0.0630775
DPCD	797.858	0.429355	0.160872	2.66892	0.00760955	0.0189977		DPCD	797.858	0.190872	0.144733	1.31878	0.187242	0.683539		DPCD	797.858	0.238483	0.166878	1.42909	0.15298	0.261555
KBTBD11	4179.32	-0.208079	0.214834	-0.968558	0.332766	0.446238		KBTBD11	4179.32	-0.0286177	0.193231	-0.148101	0.882263	0.976831		KBTBD11	4179.32	-0.179462	0.222911	-0.805081	0.420773	0.552957
NXF2	1.76508	0.650391	0.873041	0.744973	0.456288	0.570306		NXF2	1.76508	-1.3995	0.824473	-1.69744	0.0896129	0.571657		NXF2	1.76508	2.04989	0.943847	2.17185	0.0298674	0.0738679
SAPCD1	157.045	-0.274724	0.281214	-0.97692	0.328609	0.441988		SAPCD1	157.045	0.14447	0.252786	0.571509	0.567655	0.896782		SAPCD1	157.045	-0.419193	0.291904	-1.43607	0.150984	0.25898
PLRG1	2819.61	0.0985838	0.0716254	1.37638	0.168704	0.258829		PLRG1	2819.61	-0.0227101	0.0644304	-0.352475	0.724482	0.938437		PLRG1	2819.61	0.121294	0.074357	1.63124	0.10284	0.192678
CLVS1	165.091	-0.395061	0.478605	-0.825443	0.40912	0.524628		CLVS1	165.091	-0.132185	0.430219	-0.30725	0.758653	0.949073		CLVS1	165.091	-0.262876	0.49659	-0.529363	0.596553	0.705963
SLC15A5	6.98756	-0.815316	0.558603	-1.45956	0.14441	0.228139		SLC15A5	6.98756	0.57312	0.482561	1.18766	0.234966	0.724081		SLC15A5	6.98756	-1.38844	0.574583	-2.41642	0.0156738	0.04407
PANX2	1176.2	-0.177993	0.408836	-0.435364	0.663298	0.751646		PANX2	1176.2	-0.464233	0.367735	-1.26241	0.2068	0.700894		PANX2	1176.2	0.286241	0.424206	0.674768	0.499823	0.624099
SH2D5	833.322	1.50881	0.522677	2.8867	0.00389306	0.0106258		SH2D5	833.322	-0.236434	0.470242	-0.502792	0.61511	0.909927		SH2D5	833.322	1.74524	0.542342	3.21798	0.00129098	0.0058804
BARD1	349.629	-1.45954	0.256743	-5.68482	1.31e-08	1.86e-07		BARD1	349.629	-0.124694	0.230142	-0.541812	0.587948	0.903312		BARD1	349.629	-1.33484	0.266423	-5.01024	5.44e-07	1.1e-05
ECEL1	112.957	-0.709198	0.571381	-1.2412	0.214531	0.314927		ECEL1	112.957	-0.45418	0.512099	-0.886899	0.375133	0.821225		ECEL1	112.957	-0.255018	0.592371	-0.430505	0.666828	0.762583
PLK1	509.423	-1.15002	0.30661	-3.75077	0.00017629	0.00073541		PLK1	509.423	-0.0606262	0.275399	-0.220139	0.825763	0.964805		PLK1	509.423	-1.0894	0.3182	-3.42362	0.00061792	0.00329176
GBP3	1101.92	0.312174	0.28914	1.07967	0.280291	0.390086		GBP3	1101.92	-0.209238	0.260204	-0.804132	0.421321	0.841947		GBP3	1101.92	0.521412	0.300092	1.73751	0.0822979	0.162813
UBE2E1	3963.87	-0.405666	0.0901868	-4.49806	6.86e-06	4.36e-05		UBE2E1	3963.87	-0.050645	0.0810694	-0.624711	0.532161	0.8823		UBE2E1	3963.87	-0.355021	0.0935817	-3.7937	0.00014842	0.00103511
DAZAP2	13662.2	-0.151894	0.10312	-1.47298	0.140758	0.223645		DAZAP2	13662.2	-0.0529196	0.0927518	-0.570551	0.568304	0.897205		DAZAP2	13662.2	-0.0989743	0.106998	-0.925008	0.354962	0.489243
TTF2	668.681	-0.439387	0.151699	-2.89644	0.00377419	0.010345		TTF2	668.681	-0.0394598	0.136272	-0.289567	0.772148	0.953154		TTF2	668.681	-0.399927	0.157512	-2.53903	0.011116	0.0335421
ZBTB41	795.193	-0.323198	0.139223	-2.32145	0.0202626	0.0439936		ZBTB41	795.193	-0.0077326	0.125006	-0.061858	0.950676	0.990774		ZBTB41	795.193	-0.315466	0.144502	-2.18313	0.0290261	0.0721659
CEP78	1194.79	-0.247749	0.12082	-2.05057	0.0403092	0.0788595		CEP78	1194.79	0.109451	0.108566	1.00815	0.313384	0.781298		CEP78	1194.79	-0.3572	0.125402	-2.84845	0.00439328	0.0157823
KCNC3	1103.32	0.178582	0.307266	0.581196	0.561108	0.665372		KCNC3	1103.32	-0.377001	0.276408	-1.36393	0.172589	0.673635		KCNC3	1103.32	0.555583	0.31884	1.74251	0.0814185	0.161402
FAM71D	11.2145	0.174642	0.422068	0.413776	0.679038	0.764367		FAM71D	11.2145	-0.116743	0.380918	-0.306477	0.759241	0.949106		FAM71D	11.2145	0.291384	0.439221	0.663412	0.507067	0.630931
CREBBP	3040.81	-0.405607	0.139689	-2.90365	0.00368844	0.0101339		CREBBP	3040.81	-0.0268004	0.125611	-0.21336	0.831046	0.965138		CREBBP	3040.81	-0.378807	0.144953	-2.61331	0.00896697	0.0281181
ASPH	5272.19	-0.355017	0.145372	-2.44213	0.0146008	0.0333054		ASPH	5272.19	0.2383	0.130725	1.82291	0.0683163	0.538012		ASPH	5272.19	-0.593317	0.150827	-3.93376	8.36e-05	0.00064027
TMX2	5432.59	-0.0606862	0.111933	-0.542167	0.587703	0.688437		TMX2	5432.59	-0.0410563	0.100676	-0.407805	0.683417	0.928779		TMX2	5432.59	-0.0196299	0.116142	-0.169016	0.865784	0.908552
CSTA	586.953	3.07229	0.44338	6.92925	4.23e-12	1.55e-10		CSTA	586.953	0.615849	0.39909	1.54313	0.122798	0.617101		CSTA	586.953	2.45644	0.459973	5.3404	9.27e-08	2.66e-06
FAR2	484.068	-0.480335	0.176371	-2.72344	0.00646058	0.016534		FAR2	484.068	-0.0001552	0.158383	-0.00098	0.999218	0.99939		FAR2	484.068	-0.48018	0.183042	-2.62333	0.00870758	0.027428
SIGLEC1	3273.14	0.828289	0.410325	2.01862	0.0435269	0.0841819		SIGLEC1	3273.14	-0.297524	0.369103	-0.806074	0.4202	0.841607		SIGLEC1	3273.14	1.12581	0.425744	2.64434	0.008185	0.0260962
GRHL2	7.13662	0.0355905	0.494054	0.0720375	0.942572	0.961706		GRHL2	7.13662	0.936984	0.43693	2.14447	0.0319951	0.421716		GRHL2	7.13662	-0.901393	0.508718	-1.77189	0.0764123	0.153733
RFX8	35.7756	0.916194	0.336022	2.72659	0.00639928	0.0163963		RFX8	35.7756	-0.0441147	0.304514	-0.14487	0.884814	0.977372		RFX8	35.7756	0.960309	0.350045	2.74339	0.00608092	0.020518
GLIS2	968.684	0.260311	0.20227	1.28695	0.198113	0.294845		GLIS2	968.684	-0.006884	0.181956	-0.0378332	0.969821	0.994389		GLIS2	968.684	0.267195	0.209887	1.27304	0.203003	0.323814
SNRNP200	7972.75	-0.257143	0.116843	-2.20075	0.0277537	0.0575431		SNRNP200	7972.75	0.0490002	0.105089	0.466273	0.64102	0.918189		SNRNP200	7972.75	-0.306144	0.121238	-2.52515	0.011565	0.0346693
PAM16	1048.41	0.793308	0.192505	4.12098	3.77e-05	0.0001933		PAM16	1048.41	0.106828	0.173256	0.616592	0.537504	0.884647		PAM16	1048.41	0.686479	0.199754	3.43662	0.00058903	0.00317076
GNPDA1	3546.76	1.42296	0.159319	8.93151	4.2e-19	1.22e-16		GNPDA1	3546.76	0.270491	0.143356	1.88685	0.0591805	0.518416		GNPDA1	3546.76	1.15246	0.165302	6.97189	3.13e-12	5.85e-10
MRPL18	2285.09	0.385463	0.103789	3.71392	0.00020407	0.00083374		MRPL18	2285.09	0.0499463	0.0933811	0.534865	0.592743	0.905416		MRPL18	2285.09	0.335517	0.107701	3.11525	0.00183788	0.00781198
CCDC58	498.105	0.313158	0.133302	2.34923	0.0188121	0.0413071		CCDC58	498.105	0.0333512	0.120028	0.277861	0.781119	0.954662		CCDC58	498.105	0.279807	0.138411	2.02157	0.0432213	0.0986932
C11orf21	78.4786	0.784866	0.359722	2.18187	0.0291191	0.0599961		C11orf21	78.4786	-0.328263	0.324526	-1.01152	0.31177	0.781298		C11orf21	78.4786	1.11313	0.373841	2.97755	0.00290563	0.011247
SMAGP	109.774	1.45621	0.229297	6.35075	2.14e-10	4.98e-09		SMAGP	109.774	0.174867	0.207792	0.84155	0.40004	0.833883		SMAGP	109.774	1.28134	0.238057	5.38249	7.35e-08	2.2e-06
PCNT	2273.78	-0.356917	0.18557	-1.92336	0.0544353	0.101584		PCNT	2273.78	-0.0408586	0.166886	-0.244829	0.806589	0.959077		PCNT	2273.78	-0.316058	0.192559	-1.64136	0.100723	0.189444
TMEM168	1268.3	-0.408562	0.0986202	-4.14278	3.43e-05	0.00017816		TMEM168	1268.3	-0.202898	0.0885799	-2.29056	0.0219886	0.385337		TMEM168	1268.3	-0.205664	0.102408	-2.00828	0.0446132	0.101065
ADAMTS15	337.85	0.0798659	0.370637	0.215483	0.829391	0.879314		ADAMTS15	337.85	-0.171386	0.333596	-0.513752	0.607425	0.908198		ADAMTS15	337.85	0.251252	0.384655	0.653187	0.513636	0.636742
TSPAN32	61.2289	0.614866	0.413595	1.48664	0.137111	0.219029		TSPAN32	61.2289	0.149215	0.372445	0.400635	0.688689	0.929224		TSPAN32	61.2289	0.465651	0.429333	1.08459	0.278102	0.409799
SCGB2B2	64.0827	-0.726366	0.192544	-3.77247	0.00016164	0.00068289		SCGB2B2	64.0827	-0.108594	0.170785	-0.635849	0.524875	0.880228		SCGB2B2	64.0827	-0.617772	0.200265	-3.08477	0.00203713	0.00849729
FAM222A	3043.93	-1.36763	0.273448	-5.00145	5.69e-07	5.05e-06		FAM222A	3043.93	-0.188852	0.245902	-0.767996	0.44249	0.851859		FAM222A	3043.93	-1.17878	0.283723	-4.15469	3.26e-05	0.00029822
CGN	523.804	0.758834	0.15719	4.82749	1.38e-06	1.09e-05		CGN	523.804	0.0430582	0.141629	0.304022	0.761111	0.949889		CGN	523.804	0.715776	0.163239	4.38483	1.16e-05	0.00012781
TCAIM	1342.9	0.119882	0.0781938	1.53314	0.125242	0.20293		TCAIM	1342.9	-0.0530668	0.0702875	-0.754996	0.450251	0.854355		TCAIM	1342.9	0.172949	0.0811851	2.1303	0.0331466	0.0800706
AQP3	109.582	1.62561	0.359976	4.5159	6.3e-06	4.05e-05		AQP3	109.582	-0.039815	0.325045	-0.122491	0.902511	0.980452		AQP3	109.582	1.66543	0.37374	4.45611	8.35e-06	9.75e-05
NEUROD1	167.368	0.56173	0.327017	1.71774	0.0858436	0.148473		NEUROD1	167.368	-0.062487	0.29457	-0.212129	0.832006	0.965406		NEUROD1	167.368	0.624217	0.339462	1.83884	0.0659386	0.137367
CTNND1	6301.19	-0.300862	0.124362	-2.41925	0.0155527	0.0351413		CTNND1	6301.19	-0.155497	0.11185	-1.39023	0.164459	0.665359		CTNND1	6301.19	-0.145365	0.129046	-1.12646	0.25997	0.389163
OLFML2A	499.976	-0.985345	0.354866	-2.77667	0.00549193	0.014339		OLFML2A	499.976	-0.187428	0.319022	-0.58751	0.556861	0.893467		OLFML2A	499.976	-0.797916	0.368288	-2.16656	0.0302687	0.074691
APOA5	1.09884	3.14103	0.898686	3.49514	0.00047382	0.00171342		APOA5	1.09884	-0.609391	0.926898	-0.657452	0.51089	0.8756		APOA5	1.09884	3.75042	0.985119	3.80708	0.00014062	0.00099093
ITGA4	242.911	-0.683023	0.417055	-1.63773	0.101478	0.170328		ITGA4	242.911	-0.169221	0.374833	-0.451459	0.651659	0.921609		ITGA4	242.911	-0.513801	0.433031	-1.18652	0.235416	0.361164
GLDC	920.479	0.0302842	0.197762	0.153135	0.878292	0.915892		GLDC	920.479	0.30573	0.177834	1.71919	0.0855799	0.567834		GLDC	920.479	-0.275446	0.205174	-1.3425	0.179434	0.294914
PAK1IP1	715.201	0.403008	0.132037	3.05224	0.00227139	0.006667		PAK1IP1	715.201	-0.0217833	0.118871	-0.183251	0.854601	0.970889		PAK1IP1	715.201	0.424792	0.137097	3.09847	0.00194524	0.00817412
MIP	11.1731	0.0206489	0.456641	0.0452191	0.963933	0.97619		MIP	11.1731	-0.268155	0.401204	-0.668375	0.503894	0.874938		MIP	11.1731	0.288804	0.469559	0.615054	0.538519	0.659063
IL12A	86.8435	0.391694	0.258932	1.51273	0.130349	0.209686		IL12A	86.8435	-0.215971	0.233639	-0.924381	0.355288	0.810328		IL12A	86.8435	0.607665	0.269582	2.2541	0.0241898	0.062392
BMT2	399.907	-0.330852	0.167245	-1.97825	0.0479006	0.0910853		BMT2	399.907	0.0866945	0.150086	0.577631	0.563513	0.89536		BMT2	399.907	-0.417546	0.173523	-2.40628	0.0161157	0.0450584
PLEKHO1	4019.82	0.388572	0.141826	2.73978	0.00614794	0.0158314		PLEKHO1	4019.82	0.113194	0.127591	0.887161	0.374992	0.821055		PLEKHO1	4019.82	0.275378	0.14715	1.87142	0.0612872	0.129769
SIGLEC6	1.37783	0.421246	0.787682	0.534792	0.592793	0.692974		SIGLEC6	1.37783	0.502276	0.701313	0.716194	0.473871	0.862192		SIGLEC6	1.37783	-0.08103	0.811634	-0.0998356	0.920475	0.946804
GLS2	461.836	1.86581	0.539684	3.45722	0.00054578	0.00193397		GLS2	461.836	-0.0172642	0.4856	-0.0355523	0.971639	0.994862		GLS2	461.836	1.88307	0.559971	3.3628	0.00077157	0.00392103
WDR5B	400.444	-0.265697	0.126984	-2.09238	0.0364049	0.0723246		WDR5B	400.444	0.108545	0.113963	0.952455	0.340866	0.803276		WDR5B	400.444	-0.374242	0.131891	-2.83751	0.00454665	0.0162064
FAM162A	2864.6	0.274168	0.141928	1.93174	0.0533916	0.0999788		FAM162A	2864.6	0.279903	0.127646	2.1928	0.0283219	0.411467		FAM162A	2864.6	-0.0057345	0.147242	-0.0389459	0.968934	0.980125
STAT3	8834.83	0.266856	0.130976	2.03744	0.0416057	0.0809871		STAT3	8834.83	0.140139	0.117814	1.18949	0.234247	0.723032		STAT3	8834.83	0.126717	0.135898	0.932446	0.351106	0.485387
SULF1	1661.51	-0.697099	0.379175	-1.83846	0.0659945	0.119685		SULF1	1661.51	-0.0386027	0.341027	-0.113195	0.909876	0.982366		SULF1	1661.51	-0.658496	0.393476	-1.67353	0.0942222	0.180427
VASN	1772.74	0.394341	0.220121	1.79147	0.0732173	0.130344		VASN	1772.74	-0.0165135	0.198025	-0.0833912	0.933541	0.988218		VASN	1772.74	0.410854	0.228392	1.7989	0.0720349	0.146737
TMCO3	1989.56	-0.383271	0.100189	-3.82547	0.00013052	0.00056727		TMCO3	1989.56	0.0626869	0.0900131	0.696419	0.486166	0.866553		TMCO3	1989.56	-0.445958	0.103976	-4.28904	1.79e-05	0.00018284
CORO7-PAM16	79.3844	-1.70104	0.377667	-4.50408	6.67e-06	4.25e-05		CORO7-PAM16	79.3844	-0.211998	0.337127	-0.628835	0.529457	0.881512		CORO7-PAM16	79.3844	-1.48905	0.391995	-3.79864	0.00014549	0.00101785
HAUS2	1004.01	-0.254508	0.089907	-2.8308	0.00464323	0.0124054		HAUS2	1004.01	-0.0068906	0.0807002	-0.0853855	0.931955	0.988218		HAUS2	1004.01	-0.247618	0.0933202	-2.65342	0.00796806	0.0255367
PCLAF	145.991	-1.18476	0.304456	-3.8914	9.97e-05	0.00044952		PCLAF	145.991	-0.0395078	0.272539	-0.144962	0.884741	0.977372		PCLAF	145.991	-1.14525	0.316251	-3.62134	0.00029308	0.0017879
TNF	160.984	1.3262	0.54165	2.44845	0.0143472	0.0328471		TNF	160.984	0.318322	0.487692	0.652711	0.513943	0.8769		TNF	160.984	1.00788	0.561997	1.79339	0.0729104	0.148122
PPOX	1145.51	0.0577731	0.0927417	0.622946	0.53332	0.6408		PPOX	1145.51	-0.0671348	0.0834573	-0.804421	0.421154	0.841947		PPOX	1145.51	0.124908	0.0962835	1.29729	0.19453	0.313423
BOLA2B	1400	0.93208	0.266833	3.49312	0.00047741	0.00172463		BOLA2B	1400	0.243664	0.24009	1.01488	0.310161	0.780454		BOLA2B	1400	0.688416	0.276854	2.48657	0.0128982	0.0379165
ATP2B2	3536.93	-0.363593	0.494624	-0.73509	0.462284	0.575784		ATP2B2	3536.93	-0.53978	0.444908	-1.21324	0.225039	0.7157		ATP2B2	3536.93	0.176187	0.51321	0.343304	0.73137	0.813552
LINGO2	40.726	-0.389054	0.707072	-0.550233	0.582159	0.683641		LINGO2	40.726	-0.436605	0.635372	-0.687165	0.491979	0.869557		LINGO2	40.726	0.0475511	0.734396	0.0647486	0.948374	0.966091
PCDH15	81.3554	-2.32094	0.490245	-4.73424	2.2e-06	1.63e-05		PCDH15	81.3554	-0.309324	0.436966	-0.707889	0.479014	0.863857		PCDH15	81.3554	-2.01161	0.508751	-3.95402	7.68e-05	0.00059728
SULT1A3	1674.27	0.162248	0.160853	1.00868	0.31313	0.425302		SULT1A3	1674.27	0.0239119	0.144701	0.16525	0.868747	0.973966		SULT1A3	1674.27	0.138336	0.166906	0.82883	0.407201	0.539788
TMA16	349.118	0.265331	0.123078	2.1558	0.0310992	0.0634174		TMA16	349.118	0.0759247	0.110687	0.685943	0.492749	0.86981		TMA16	349.118	0.189406	0.127728	1.48288	0.138105	0.241982
CHRM2	41.1082	0.26038	0.52626	0.494775	0.620759	0.71617		CHRM2	41.1082	0.330873	0.472046	0.700933	0.483345	0.865216		CHRM2	41.1082	-0.0704931	0.545288	-0.129277	0.897139	0.932034
ADAM12	573.844	-2.16114	0.351577	-6.14699	7.9e-10	1.59e-08		ADAM12	573.844	-0.401411	0.315642	-1.27173	0.20347	0.698286		ADAM12	573.844	-1.75973	0.364771	-4.8242	1.41e-06	2.35e-05
KPNA1	3111.93	-0.0879356	0.0674252	-1.30419	0.192167	0.287641		KPNA1	3111.93	0.0400504	0.0605956	0.660946	0.508647	0.875228		KPNA1	3111.93	-0.127986	0.0699783	-1.82894	0.0674089	0.139596
ONECUT3	13.6608	0.102831	0.404975	0.253919	0.799558	0.858635		ONECUT3	13.6608	-0.180181	0.364614	-0.494169	0.621187	0.911912		ONECUT3	13.6608	0.283012	0.423201	0.668741	0.50366	0.627408
CDC42BPA	4164.68	-1.07416	0.188944	-5.68511	1.31e-08	1.86e-07		CDC42BPA	4164.68	-0.289352	0.169894	-1.70313	0.0885436	0.570034		CDC42BPA	4164.68	-0.784813	0.196058	-4.00297	6.26e-05	0.00050672
CSNK1G1	693.175	-0.0514892	0.125974	-0.40873	0.682738	0.767739		CSNK1G1	693.175	0.141266	0.113159	1.24838	0.211893	0.703795		CSNK1G1	693.175	-0.192755	0.130718	-1.47458	0.140324	0.24496
R3HCC1	3341.22	0.0668462	0.173333	0.385652	0.699754	0.781282		R3HCC1	3341.22	0.0233191	0.155918	0.14956	0.881112	0.976642		R3HCC1	3341.22	0.0435271	0.17985	0.24202	0.808765	0.869432
BTBD17	365.679	-1.20237	0.443345	-2.71204	0.00668701	0.017036		BTBD17	365.679	0.356954	0.398111	0.896621	0.369921	0.818187		BTBD17	365.679	-1.55932	0.459853	-3.39092	0.00069658	0.00362012
MYLIP	1090.03	0.0040885	0.142021	0.028788	0.977034	0.984581		MYLIP	1090.03	0.0773682	0.127714	0.605794	0.544651	0.886648		MYLIP	1090.03	-0.0732797	0.147407	-0.497125	0.619101	0.725021
WDR38	100.587	-2.09639	0.492496	-4.25667	2.07e-05	0.00011529		WDR38	100.587	0.1567	0.440259	0.355926	0.721896	0.937748		WDR38	100.587	-2.25309	0.511093	-4.40838	1.04e-05	0.00011704
GPR83	162.137	1.13605	0.518369	2.19159	0.0284093	0.0587279		GPR83	162.137	-0.63052	0.46682	-1.35067	0.176801	0.676461		GPR83	162.137	1.76657	0.53815	3.28267	0.00102829	0.00490689
SLC22A6	82.9689	-0.940537	0.493202	-1.907	0.0565204	0.104873		SLC22A6	82.9689	-0.476942	0.442868	-1.07694	0.281508	0.759558		SLC22A6	82.9689	-0.463595	0.512017	-0.905429	0.365238	0.499421
GPR142	6.35123	-2.9983	0.880711	-3.40441	0.00066306	0.00228546		GPR142	6.35123	-0.423881	0.699882	-0.605646	0.54475	0.886648		GPR142	6.35123	-2.57442	0.904288	-2.84691	0.00441462	0.0158427
APOA4	2.32839	1.5933	1.27097	1.25361				APOA4	2.32839	0.917391	1.15183	0.796462				APOA4	2.32839	0.675909	1.2786	0.528631
SIK2	2486.95	-0.414895	0.122959	-3.37427	0.00074011	0.00251674		SIK2	2486.95	0.0141959	0.110527	0.128438	0.897803	0.978732		SIK2	2486.95	-0.429091	0.127585	-3.36318	0.00077051	0.00391905
SMURF1	1693.83	-0.386178	0.0803214	-4.80791	1.53e-06	1.18e-05		SMURF1	1693.83	-0.0534119	0.0721403	-0.740388	0.459064	0.856744		SMURF1	1693.83	-0.332767	0.0833973	-3.99014	6.6e-05	0.00052874
LPCAT2	1091.55	-1.54087	0.230183	-6.69411	2.17e-11	6.47e-10		LPCAT2	1091.55	-0.397294	0.206742	-1.92169	0.0546447	0.506946		LPCAT2	1091.55	-1.14357	0.23886	-4.78763	1.69e-06	2.71e-05
PIK3R5	1356.15	-0.0498391	0.326119	-0.152825	0.878537	0.916037		PIK3R5	1356.15	0.0262816	0.293343	0.0895935	0.92861	0.987413		PIK3R5	1356.15	-0.0761207	0.338388	-0.224951	0.822018	0.878589
PNLDC1	46.3841	0.196317	0.356878	0.550096	0.582254	0.683693		PNLDC1	46.3841	-0.0771167	0.321494	-0.23987	0.810431	0.959914		PNLDC1	46.3841	0.273434	0.370588	0.737838	0.460613	0.587807
ZNF804A	90.8066	-0.559728	0.456735	-1.2255	0.220388	0.321808		ZNF804A	90.8066	-0.0698661	0.410153	-0.170341	0.864742	0.97256		ZNF804A	90.8066	-0.489861	0.474073	-1.0333	0.301462	0.433884
PLD2	2358.49	-0.123036	0.0977182	-1.25909	0.207998	0.307016		PLD2	2358.49	-0.125888	0.0878926	-1.43229	0.15206	0.652976		PLD2	2358.49	0.00285201	0.101426	0.0281191	0.977567	0.985649
DUSP7	1986.15	-0.105635	0.166888	-0.632972	0.526752	0.634851		DUSP7	1986.15	0.0328344	0.150097	0.218754	0.826842	0.96487		DUSP7	1986.15	-0.13847	0.173177	-0.799583	0.423952	0.555742
PPP2R1B	1501.08	0.217901	0.109312	1.99338	0.0462196	0.088594		PPP2R1B	1501.08	0.0332384	0.0983454	0.337977	0.735381	0.94141		PPP2R1B	1501.08	0.184663	0.113465	1.62748	0.103635	0.193896
ARPC5L	2402.62	1.14419	0.14377	7.95853	1.74e-15	1.71e-13		ARPC5L	2402.62	0.229325	0.129386	1.77241	0.0763264	0.553647		ARPC5L	2402.62	0.91487	0.149171	6.13302	8.62e-10	5.85e-08
FCF1	1076.27	-0.213355	0.0996884	-2.14022	0.0323372	0.0654285		FCF1	1076.27	0.0761867	0.0895298	0.850965	0.394789	0.831383		FCF1	1076.27	-0.289542	0.103454	-2.79875	0.00513012	0.017877
CAPNS2	3.38969	-0.0420528	0.635645	-0.0661576	0.947252	0.964957		CAPNS2	3.38969	-0.946972	0.584706	-1.61957	0.105325	0.593461		CAPNS2	3.38969	0.904919	0.680076	1.33062	0.183316	0.299645
C15orf40	1233.9	0.0825942	0.0748724	1.10313	0.26997	0.378591		C15orf40	1233.9	0.0646742	0.067347	0.960313	0.336898	0.798972		C15orf40	1233.9	0.01792	0.0777369	0.230521	0.817687	0.875334
FLT1	1719.35	-0.462183	0.231683	-1.9949	0.046054	0.0883424		FLT1	1719.35	-0.343193	0.20837	-1.64704	0.0995501	0.590143		FLT1	1719.35	-0.11899	0.240425	-0.494915	0.62066	0.726116
XKR4	256.358	-1.00856	0.354681	-2.84358	0.00446101	0.0119791		XKR4	256.358	-0.153188	0.318502	-0.480963	0.630543	0.913894		XKR4	256.358	-0.855376	0.368064	-2.32399	0.0201262	0.0541365
LRCH1	571.557	-0.787155	0.167355	-4.70351	2.56e-06	1.86e-05		LRCH1	571.557	-0.313206	0.150252	-2.08454	0.0371112	0.446902		LRCH1	571.557	-0.473949	0.173788	-2.72717	0.006388	0.0213998
SLX1A	2014.85	0.463423	0.192898	2.40243	0.0162867	0.036544		SLX1A	2014.85	-0.0154793	0.173542	-0.0891959	0.928926	0.987413		SLX1A	2014.85	0.478902	0.200149	2.39272	0.0167239	0.0465277
ABHD12B	425.489	-0.0287552	0.283428	-0.101455	0.919189	0.945314		ABHD12B	425.489	0.0151413	0.254914	0.0593978	0.952635	0.990774		ABHD12B	425.489	-0.0438965	0.294092	-0.149261	0.881348	0.919848
HPGD	33.8272	0.0859062	0.456246	0.188289	0.85065	0.89504		HPGD	33.8272	-0.0922148	0.410239	-0.224783	0.822148	0.963692		HPGD	33.8272	0.178121	0.474753	0.375186	0.707522	0.795352
HIST2H2BF	310.455	0.46707	0.142555	3.27642	0.00105132	0.00341137		HIST2H2BF	310.455	0.0358817	0.128468	0.279305	0.780011	0.954437		HIST2H2BF	310.455	0.431188	0.148065	2.91215	0.00358945	0.0134227
ARID3B	316.882	-0.025515	0.119654	-0.21324	0.83114	0.880835		ARID3B	316.882	-0.0865549	0.107629	-0.804196	0.421283	0.841947		ARID3B	316.882	0.0610399	0.124374	0.490775	0.623585	0.72861
CNIH4	1806.75	0.676106	0.123742	5.46385	4.66e-08	5.69e-07		CNIH4	1806.75	0.148754	0.111348	1.33594	0.18157	0.679708		CNIH4	1806.75	0.527351	0.128393	4.10731	4e-05	0.00035101
FCGR1A	3293.1	-0.0626862	0.370145	-0.169356	0.865517	0.9062		FCGR1A	3293.1	-0.230392	0.332946	-0.691978	0.488951	0.868385		FCGR1A	3293.1	0.167705	0.384053	0.436672	0.662349	0.75954
TRIM45	466.551	-0.439685	0.147929	-2.97227	0.00295604	0.00837689		TRIM45	466.551	-0.224563	0.132926	-1.68938	0.0911465	0.57348		TRIM45	466.551	-0.215122	0.153679	-1.39981	0.161569	0.272711
ATP2A1	102.656	0.0365834	0.25735	0.142155	0.886958	0.922007		ATP2A1	102.656	-0.267899	0.231715	-1.15616	0.247616	0.734631		ATP2A1	102.656	0.304483	0.267427	1.13856	0.254885	0.383427
SLC35E3	2762.69	-0.0778102	0.187394	-0.415223	0.677979	0.763545		SLC35E3	2762.69	-0.184972	0.168599	-1.09711	0.272591	0.751187		SLC35E3	2762.69	0.107162	0.194505	0.550947	0.58167	0.694274
B4GALT3	1277.48	0.544341	0.119877	4.54083	5.6e-06	3.67e-05		B4GALT3	1277.48	0.08452	0.107912	0.783228	0.433493	0.846806		B4GALT3	1277.48	0.459821	0.124413	3.69594	0.00021908	0.00141463
CRYGN	19.7556	0.717734	0.374877	1.91459	0.0555453	0.103357		CRYGN	19.7556	0.48313	0.337773	1.43034	0.152619	0.653515		CRYGN	19.7556	0.234604	0.388504	0.603867	0.545932	0.665521
TRRAP	2584.75	-0.964359	0.180191	-5.35186	8.71e-08	9.9e-07		TRRAP	2584.75	-0.148592	0.161999	-0.917237	0.359018	0.8132		TRRAP	2584.75	-0.815767	0.186981	-4.36284	1.28e-05	0.00013882
TRIM59	880.099	-1.67842	0.323629	-5.18625	2.15e-07	2.15e-06		TRIM59	880.099	-0.415596	0.290767	-1.42931	0.152916	0.653515		TRIM59	880.099	-1.26282	0.335837	-3.76023	0.00016976	0.00114935
COMP	11.6117	0.0996934	0.453653	0.219757	0.82606	0.877051		COMP	11.6117	0.0992401	0.408542	0.242913	0.808073	0.959224		COMP	11.6117	0.00045328	0.469824	0.00096479	0.99923	0.999459
CCR7	221.197	4.06195	0.525347	7.73193	1.06e-14	8.36e-13		CCR7	221.197	0.978918	0.473834	2.06595	0.0388331	0.455002		CCR7	221.197	3.08303	0.544594	5.66116	1.5e-08	6.08e-07
LRP6	1737.94	-0.543053	0.187828	-2.89122	0.00383748	0.0104971		LRP6	1737.94	0.13488	0.168866	0.798739	0.424442	0.843131		LRP6	1737.94	-0.677933	0.194909	-3.47821	0.00050478	0.00278689
HDGFL3	3215.44	-0.33653	0.164771	-2.0424	0.0411115	0.0801684		HDGFL3	3215.44	-0.178881	0.14818	-1.20719	0.227359	0.717727		HDGFL3	3215.44	-0.157648	0.170973	-0.922064	0.356495	0.490504
GPHA2	1.40407	0.0896814	1.15453	0.0776777	0.938084	0.958644		GPHA2	1.40407	0.526	1.03308	0.509158	0.610642	0.908948		GPHA2	1.40407	-0.436318	1.18787	-0.367311	0.713387	0.799883
SPRYD4	637.638	0.582853	0.112304	5.18994	2.1e-07	2.12e-06		SPRYD4	637.638	0.0252707	0.101242	0.249606	0.802892	0.958027		SPRYD4	637.638	0.557582	0.116646	4.78013	1.75e-06	2.78e-05
APOC3	4.27163	5.73727	1.10654	5.18485	2.16e-07	2.17e-06		APOC3	4.27163	1.6392	1.04298	1.57165	0.116032	0.606812		APOC3	4.27163	4.09807	1.06277	3.85602	0.00011525	0.00083716
PYGL	3624.64	0.777631	0.273316	2.84517	0.00443881	0.0119232		PYGL	3624.64	0.118131	0.245864	0.480475	0.63089	0.913894		PYGL	3624.64	0.659499	0.283587	2.32556	0.0200419	0.0539515
PPP2R5B	2956.95	-0.185805	0.134984	-1.3765	0.168667	0.258817		PPP2R5B	2956.95	-0.220958	0.121402	-1.82005	0.0687517	0.538221		PPP2R5B	2956.95	0.0351532	0.140069	0.250971	0.801837	0.86467
FBXW4	5038.41	-0.366837	0.233308	-1.57233	0.115875	0.190365		FBXW4	5038.41	-0.102407	0.209853	-0.487996	0.625553	0.913292		FBXW4	5038.41	-0.26443	0.242077	-1.09234	0.274685	0.40648
TTF1	603.371	0.0164157	0.103057	0.159288	0.873442	0.91229		TTF1	603.371	0.150801	0.0926311	1.62797	0.103531	0.591252		TTF1	603.371	-0.134385	0.106996	-1.25598	0.209123	0.330912
POC1A	273.438	0.179806	0.183773	0.978413	0.32787	0.441063		POC1A	273.438	0.173133	0.165408	1.04671	0.295235	0.768012		POC1A	273.438	0.00667278	0.190705	0.0349901	0.972088	0.982339
CD99L2	7686.36	-0.34791	0.171087	-2.03353	0.0419994	0.0816264		CD99L2	7686.36	-0.0635985	0.153881	-0.413296	0.679389	0.927996		CD99L2	7686.36	-0.284311	0.177515	-1.60162	0.109239	0.202105
IFT80	2287.46	-1.317	0.194636	-6.76646	1.32e-11	4.18e-10		IFT80	2287.46	-0.427656	0.174931	-2.44471	0.0144969	0.344939		IFT80	2287.46	-0.88934	0.201987	-4.40297	1.07e-05	0.00011951
HOMER2	819.25	0.129297	0.16673	0.775487	0.438052	0.553067		HOMER2	819.25	-0.0340701	0.14992	-0.227255	0.820226	0.963297		HOMER2	819.25	0.163367	0.173006	0.944281	0.345026	0.479032
NHS	495.547	0.897726	0.380304	2.36055	0.018248	0.0402203		NHS	495.547	0.142229	0.342183	0.415651	0.677666	0.92784		NHS	495.547	0.755497	0.394659	1.91431	0.0555812	0.120436
MPP5	1980.81	-0.438045	0.143477	-3.05307	0.00226512	0.00665307		MPP5	1980.81	-0.0680009	0.128979	-0.527223	0.598039	0.906971		MPP5	1980.81	-0.370044	0.148898	-2.48522	0.0129471	0.0380282
BRD7	3747.74	-0.284365	0.0873629	-3.25499	0.00113398	0.00364297		BRD7	3747.74	-0.0009133	0.0785443	-0.0116277	0.990723	0.997877		BRD7	3747.74	-0.283452	0.0906627	-3.12645	0.00176933	0.00757461
PRSS56	28.7422	-0.196552	0.615541	-0.319317	0.749486	0.820342		PRSS56	28.7422	-0.174725	0.552061	-0.316496	0.751626	0.946444		PRSS56	28.7422	-0.0218271	0.638011	-0.0342112	0.972709	0.982486
LMO3	3504.31	-0.581356	0.377365	-1.54057	0.123422	0.20041		LMO3	3504.31	-0.0270955	0.339414	-0.0798301	0.936372	0.988227		LMO3	3504.31	-0.554261	0.391538	-1.4156	0.156892	0.266377
TRMT6	802.088	0.519286	0.127117	4.08511	4.41e-05	0.00022156		TRMT6	802.088	0.0778306	0.114459	0.679984	0.496514	0.871636		TRMT6	802.088	0.441455	0.131951	3.3456	0.00082105	0.0041055
HIST2H3D	2.92939	-0.525003	0.657416	-0.798586	0.42453	0.539589		HIST2H3D	2.92939	0.456653	0.570972	0.799781	0.423838	0.842891		HIST2H3D	2.92939	-0.981656	0.683317	-1.4366	0.150831	0.25883
ARMH1	448.604	0.723017	0.204122	3.54208	0.00039698	0.00147533		ARMH1	448.604	0.119864	0.183843	0.651992	0.514406	0.877496		ARMH1	448.604	0.603152	0.211829	2.84735	0.00440851	0.0158273
CFAP77	60.3196	-3.36434	0.568781	-5.91501	3.32e-09	5.6e-08		CFAP77	60.3196	-0.468362	0.503501	-0.930211	0.352262	0.807439		CFAP77	60.3196	-2.89598	0.590084	-4.90774	9.21e-07	1.68e-05
HIST2H3C	2.61002	0.115039	0.676342	0.17009	0.864939	0.905758		HIST2H3C	2.61002	0.500821	0.597394	0.838343	0.401838	0.835321		HIST2H3C	2.61002	-0.385782	0.700474	-0.550744	0.581809	0.694296
CCDC88C	460.84	0.174419	0.204958	0.850997	0.394771	0.510355		CCDC88C	460.84	-0.11789	0.184497	-0.638979	0.522837	0.879658		CCDC88C	460.84	0.292308	0.21285	1.3733	0.169658	0.282914
C10orf90	1289.73	-1.89091	0.330717	-5.7176	1.08e-08	1.58e-07		C10orf90	1289.73	-0.300011	0.297258	-1.00926	0.312848	0.781298		C10orf90	1289.73	-1.5909	0.343155	-4.6361	3.55e-06	4.89e-05
HIST2H4A	185.215	1.23824	0.347885	3.55933	0.0003718	0.00139212		HIST2H4A	185.215	0.182976	0.313476	0.5837	0.559422	0.894592		HIST2H4A	185.215	1.05526	0.361099	2.92236	0.0034739	0.0130741
FAM192A	5396.36	-0.299428	0.0943799	-3.17259	0.00151087	0.00467218		FAM192A	5396.36	-0.111888	0.0848749	-1.31827	0.187414	0.683539		FAM192A	5396.36	-0.18754	0.0979373	-1.9149	0.0555049	0.120361
DTX3L	2057.32	0.458023	0.20812	2.20077	0.0277525	0.0575431		DTX3L	2057.32	-0.0914913	0.187229	-0.488659	0.625083	0.913292		DTX3L	2057.32	0.549515	0.215954	2.54459	0.0109405	0.0331446
BCL2L14	18.2935	2.14733	0.480169	4.47203	7.75e-06	4.85e-05		BCL2L14	18.2935	-0.0688538	0.439232	-0.15676	0.875434	0.975275		BCL2L14	18.2935	2.21619	0.500134	4.43119	9.37e-06	0.00010746
HIST2H2AA3	939.5	2.6663	0.549226	4.85464	1.21e-06	9.65e-06		HIST2H2AA3	939.5	0.852661	0.494171	1.72544	0.0844486	0.565401		HIST2H2AA3	939.5	1.81364	0.569751	3.18321	0.00145654	0.00647259
BNC1	58.2727	3.6326	0.471181	7.70956	1.26e-14	9.79e-13		BNC1	58.2727	1.54741	0.425222	3.63907	0.00027362	0.0544049		BNC1	58.2727	2.08519	0.484809	4.30105	1.7e-05	0.00017513
SLC18A3	87.2078	-1.97115	0.864662	-2.27967	0.0226271	0.0484278		SLC18A3	87.2078	1.3381	0.756435	1.76896	0.0769013	0.555377		SLC18A3	87.2078	-3.30925	0.896675	-3.69058	0.00022375	0.00143787
PARP9	2790.63	-0.0522147	0.202558	-0.257777	0.796579	0.856544		PARP9	2790.63	-0.362119	0.182207	-1.98741	0.0468774	0.480989		PARP9	2790.63	0.309904	0.21019	1.4744	0.140374	0.244998
CHAT	12.5702	-0.145631	0.537024	-0.271181	0.786252	0.848998		CHAT	12.5702	0.879259	0.473525	1.85684	0.0633341	0.524551		CHAT	12.5702	-1.02489	0.559141	-1.83297	0.0668069	0.138761
BARHL1	5.85901	-3.36017	0.926656	-3.62612	0.00028771	0.00111708		BARHL1	5.85901	-0.442352	0.708891	-0.624007	0.532623	0.882458		BARHL1	5.85901	-2.91782	0.950808	-3.06878	0.00214937	0.00886013
C16orf72	4290.67	0.112625	0.0884829	1.27285	0.203071	0.30094		C16orf72	4290.67	0.137726	0.0795702	1.73087	0.083475	0.564504		C16orf72	4290.67	-0.0251002	0.091807	-0.273402	0.784544	0.852552
NCALD	3410.98	0.243048	0.269697	0.901191	0.367487	0.482232		NCALD	3410.98	0.0730676	0.242596	0.30119	0.763269	0.950805		NCALD	3410.98	0.169981	0.279828	0.607449	0.543553	0.663455
ATP6V1D	4281.82	0.477926	0.114124	4.18777	2.82e-05	0.0001502		ATP6V1D	4281.82	0.0226789	0.102666	0.2209	0.82517	0.964805		ATP6V1D	4281.82	0.455247	0.118414	3.84453	0.00012078	0.00087163
BTBD1	4503.41	0.00842393	0.0698944	0.120524	0.904068	0.934724		BTBD1	4503.41	-0.0306191	0.0628489	-0.487186	0.626126	0.913292		BTBD1	4503.41	0.0390431	0.072538	0.538243	0.590409	0.701098
LINC02203	1.36639	-2.58773	0.74596	-3.46899	0.00052242	0.00186369		LINC02203	1.36639	-0.489316	0.535935	-0.913014	0.361235	0.814516		LINC02203	1.36639	-2.09841	0.791419	-2.65146	0.00801456	0.025648
FSIP2	246.702	-0.41699	0.194734	-2.14133	0.0322475	0.0652545		FSIP2	246.702	-0.0044254	0.174796	-0.0253175	0.979802	0.996857		FSIP2	246.702	-0.412565	0.202253	-2.03984	0.041366	0.0955076
OR2W3	18.3883	-0.107996	0.576451	-0.187347	0.851389	0.895601		OR2W3	18.3883	-0.165787	0.51564	-0.321517	0.747818	0.94453		OR2W3	18.3883	0.057791	0.596648	0.0968595	0.922838	0.948731
TMEM184B	6698.66	-0.127058	0.107469	-1.18228	0.237096	0.341047		TMEM184B	6698.66	-0.0345362	0.0966598	-0.357296	0.72087	0.937674		TMEM184B	6698.66	-0.0925221	0.111516	-0.829672	0.406724	0.539361
TRIM58	48.9731	0.0436566	0.432199	0.10101	0.919542	0.94551		TRIM58	48.9731	0.652551	0.387022	1.68608	0.0917799	0.574976		TRIM58	48.9731	-0.608895	0.447191	-1.3616	0.173325	0.287272
TOMM22	3200.14	0.462518	0.118008	3.91936	8.88e-05	0.00040506		TOMM22	3200.14	0.143982	0.106174	1.3561	0.175066	0.675191		TOMM22	3200.14	0.318536	0.12244	2.60157	0.0092799	0.0288916
CDPF1	627.884	0.250533	0.149035	1.68103	0.0927564	0.158309		CDPF1	627.884	0.161997	0.134125	1.2078	0.227124	0.717727		CDPF1	627.884	0.0885363	0.154622	0.572599	0.566916	0.683411
VAV1	957.462	0.171812	0.307711	0.558356	0.576601	0.678347		VAV1	957.462	-0.271737	0.276825	-0.981619	0.326288	0.790606		VAV1	957.462	0.443549	0.319302	1.38912	0.164796	0.276792
DDX1	3644.48	-0.0213838	0.0957776	-0.223265	0.823329	0.875698		DDX1	3644.48	-0.033817	0.086138	-0.392591	0.694621	0.930673		DDX1	3644.48	0.0124333	0.0993881	0.125098	0.900446	0.933968
ADCY7	1515.04	-0.461982	0.235575	-1.96108	0.0498692	0.0943453		ADCY7	1515.04	-0.322264	0.211861	-1.52111	0.128231	0.624041		ADCY7	1515.04	-0.139718	0.244476	-0.571498	0.567662	0.684056
TMEM94	6059.49	-0.262786	0.112098	-2.34425	0.0190656	0.041769		TMEM94	6059.49	-0.123227	0.10082	-1.22225	0.221614	0.711817		TMEM94	6059.49	-0.139558	0.116319	-1.19979	0.23022	0.354987
TMEM14C	4045.18	0.353541	0.13286	2.66101	0.00779055	0.0193803		TMEM14C	4045.18	0.00185388	0.119518	0.0155113	0.987624	0.997877		TMEM14C	4045.18	0.351687	0.13786	2.55104	0.0107402	0.0326068
OR2T8	1.82647	-0.671566	0.899993	-0.74619	0.455553	0.569722		OR2T8	1.82647	-1.02935	0.792812	-1.29835	0.194166	0.688569		OR2T8	1.82647	0.357785	0.939306	0.380903	0.703275	0.792263
SLIRP	2386.54	0.367394	0.211663	1.73575	0.0826083	0.143991		SLIRP	2386.54	0.0396316	0.190411	0.208137	0.835122	0.966531		SLIRP	2386.54	0.327763	0.219622	1.49239	0.135597	0.238329
TET2	892.86	-0.608071	0.165251	-3.67967	0.00023354	0.00093743		TET2	892.86	-0.0417045	0.148436	-0.28096	0.778741	0.954238		TET2	892.86	-0.566366	0.171554	-3.30139	0.00096206	0.00465788
FTH1	342524	0.347801	0.204145	1.7037	0.0884377	0.152085		FTH1	342524	0.313125	0.183629	1.7052	0.0881569	0.569977		FTH1	342524	0.0346761	0.211814	0.16371	0.869959	0.911606
ATR	978.796	-0.110039	0.102633	-1.07216	0.283648	0.393627		ATR	978.796	-0.214186	0.0922687	-2.32132	0.0202694	0.376123		ATR	978.796	0.104146	0.106621	0.97679	0.328673	0.4627
ICE1	1933.76	-0.205384	0.113875	-1.8036	0.0712942	0.127428		ICE1	1933.76	0.047774	0.102365	0.466703	0.640712	0.918119		ICE1	1933.76	-0.253158	0.118177	-2.1422	0.0321777	0.078163
MIGA2	1772.16	0.154324	0.0906168	1.70304	0.088561	0.152267		MIGA2	1772.16	-0.0540331	0.0815357	-0.662692	0.507528	0.875017		MIGA2	1772.16	0.208357	0.0940539	2.21529	0.02674	0.0674472
CD19	20.2209	-0.59583	0.423727	-1.40616	0.159675	0.247459		CD19	20.2209	-0.126803	0.379026	-0.33455	0.737965	0.942307		CD19	20.2209	-0.469026	0.439432	-1.06735	0.285815	0.418091
NEK10	72.5668	-0.475521	0.383607	-1.2396	0.215122	0.315529		NEK10	72.5668	-0.369947	0.344342	-1.07436	0.282662	0.760445		NEK10	72.5668	-0.105574	0.398356	-0.265023	0.790992	0.856875
TM6SF1	637.893	-0.55806	0.24223	-2.30384	0.0212316	0.0458178		TM6SF1	637.893	-0.412779	0.217764	-1.89553	0.0580224	0.515521		TM6SF1	637.893	-0.145281	0.251424	-0.577833	0.563377	0.680461
PKDREJ	10.7722	-0.90412	0.421737	-2.1438	0.0320487	0.0649275		PKDREJ	10.7722	-0.872077	0.37727	-2.31155	0.0208027	0.379917		PKDREJ	10.7722	-0.0320427	0.44503	-0.0720013	0.942601	0.962073
GPRC5C	1173	0.531832	0.217673	2.44326	0.0145552	0.0332491		GPRC5C	1173	0.468514	0.195833	2.39241	0.0167382	0.35732		GPRC5C	1173	0.0633187	0.22581	0.280407	0.779165	0.848702
OR2L5	4.33439	-0.141515	0.463378	-0.3054	0.760062	0.828308		OR2L5	4.33439	-0.026911	0.415604	-0.0647516	0.948372	0.990768		OR2L5	4.33439	-0.114604	0.490645	-0.233579	0.815312	0.873885
OR2L2	64.4479	-1.00269	0.274837	-3.6483	0.00026398	0.00104095		OR2L2	64.4479	-0.141836	0.244551	-0.579986	0.561924	0.895133		OR2L2	64.4479	-0.86085	0.285879	-3.01124	0.00260182	0.0103203
HLA-DPA1	16146.4	-0.319919	0.34896	-0.916778	0.359259	0.473894		HLA-DPA1	16146.4	-0.634716	0.313892	-2.02209	0.0431675	0.47064		HLA-DPA1	16146.4	0.314797	0.362072	0.869431	0.384612	0.518073
C14orf178	7.66812	-1.10065	0.378387	-2.90879	0.00362828	0.00999539		C14orf178	7.66812	-0.537327	0.33002	-1.62816	0.10349	0.591252		C14orf178	7.66812	-0.563323	0.399551	-1.40989	0.158572	0.268745
AHNAK2	2614.65	0.937639	0.307769	3.04657	0.00231471	0.00677703		AHNAK2	2614.65	0.213589	0.27683	0.771553	0.440379	0.850518		AHNAK2	2614.65	0.72405	0.319314	2.26752	0.0233584	0.0608324
BAX	4798.13	1.81255	0.22328	8.11786	4.74e-16	5.37e-14		BAX	4798.13	0.255084	0.200887	1.26979	0.204159	0.698286		BAX	4798.13	1.55747	0.231666	6.7229	1.78e-11	2.32e-09
FGF8	16.2644	0.970584	0.432223	2.24556	0.0247319	0.0523101		FGF8	16.2644	0.120399	0.3918	0.307296	0.758618	0.949073		FGF8	16.2644	0.850185	0.447775	1.89869	0.0576057	0.123792
GPALPP1	915.167	-0.216917	0.0933397	-2.32395	0.020128	0.0437341		GPALPP1	915.167	-0.12823	0.0838373	-1.52952	0.126137	0.621587		GPALPP1	915.167	-0.0886866	0.09696	-0.914672	0.360364	0.494579
OR2L3	7.3034	-1.59481	0.449183	-3.55046	0.00038456	0.00143467		OR2L3	7.3034	-1.03838	0.383807	-2.70548	0.00682059	0.272639		OR2L3	7.3034	-0.556424	0.486255	-1.14431	0.252497	0.380589
SNW1	2441.92	-0.1259	0.0762783	-1.65053	0.0988346	0.166725		SNW1	2441.92	0.0453158	0.0685736	0.660835	0.508718	0.875264		SNW1	2441.92	-0.171215	0.0791666	-2.16272	0.0305624	0.0752455
DISP2	827.848	0.17125	0.356066	0.480951	0.630551	0.724613		DISP2	827.848	-0.123579	0.320272	-0.385857	0.699602	0.931435		DISP2	827.848	0.294829	0.369447	0.798029	0.424853	0.556589
NLRX1	959.957	0.960653	0.142676	6.73309	1.66e-11	5.13e-10		NLRX1	959.957	0.124953	0.128506	0.972356	0.330874	0.79489		NLRX1	959.957	0.835699	0.148079	5.64359	1.67e-08	6.6e-07
PLD4	1372.41	-2.67832	0.427086	-6.27117	3.58e-10	7.88e-09		PLD4	1372.41	-0.333972	0.383856	-0.870046	0.384275	0.825331		PLD4	1372.41	-2.34435	0.443114	-5.29064	1.22e-07	3.32e-06
MGST1	6863.42	0.300336	0.281288	1.06771	0.285649	0.39568		MGST1	6863.42	0.30975	0.253016	1.22423	0.220864	0.71085		MGST1	6863.42	-0.0094144	0.291852	-0.0322575	0.974267	0.983173
OR2L13	121.745	-1.65615	0.449661	-3.6831	0.00023042	0.00092682		OR2L13	121.745	-0.575298	0.402761	-1.42838	0.153181	0.653515		OR2L13	121.745	-1.08085	0.466919	-2.31485	0.020621	0.0550977
HLA-DPB1	15245.2	0.265292	0.34528	0.768337	0.442287	0.556962		HLA-DPB1	15245.2	-0.303883	0.310584	-0.978424	0.327865	0.792545		HLA-DPB1	15245.2	0.569174	0.358253	1.58875	0.112116	0.205704
C3orf80	128.809	0.373608	0.492649	0.758365	0.448233	0.562784		C3orf80	128.809	-0.355607	0.443137	-0.802476	0.422278	0.842152		C3orf80	128.809	0.729215	0.511196	1.42649	0.153728	0.262525
BEST1	4739.36	-1.04249	0.258592	-4.03139	5.54e-05	0.00026937		BEST1	4739.36	-0.101559	0.232571	-0.43668	0.662343	0.923791		BEST1	4739.36	-0.940929	0.268312	-3.50685	0.00045345	0.0025528
MECP2	3697.73	-0.0864535	0.094602	-0.913866	0.360787	0.475479		MECP2	3697.73	0.00527118	0.0850714	0.0619618	0.950593	0.990774		MECP2	3697.73	-0.0917247	0.0981712	-0.934334	0.350131	0.484347
TNRC6A	3559.24	-0.525228	0.141112	-3.72207	0.00019759	0.00081069		TNRC6A	3559.24	-0.0610586	0.126883	-0.481219	0.630361	0.913894		TNRC6A	3559.24	-0.46417	0.146429	-3.16992	0.00152479	0.00670785
PSD4	1227.97	0.416171	0.157719	2.63869	0.00832262	0.0205108		PSD4	1227.97	0.0961782	0.141899	0.677794	0.497903	0.872552		PSD4	1227.97	0.319993	0.163668	1.95514	0.050567	0.111697
SMC4	1065.86	-1.03404	0.236488	-4.37248	1.23e-05	7.28e-05		SMC4	1065.86	0.00184028	0.212528	0.00865897	0.993091	0.997877		SMC4	1065.86	-1.03588	0.245391	-4.22134	2.43e-05	0.00023427
NUFIP1	377.787	-0.0761674	0.111892	-0.680725	0.496045	0.606668		NUFIP1	377.787	-0.0703183	0.10049	-0.699752	0.484082	0.865216		NUFIP1	377.787	-0.0058491	0.116243	-0.0503178	0.959869	0.973885
VSX1	73.1357	-0.152058	0.248596	-0.611667	0.540758	0.647047		VSX1	73.1357	0.104321	0.223357	0.467062	0.640456	0.918119		VSX1	73.1357	-0.256379	0.257847	-0.994307	0.320073	0.453448
TRABD	2334.64	0.475223	0.153453	3.09686	0.00195584	0.00587527		TRABD	2334.64	0.0497197	0.138086	0.360063	0.7188	0.937346		TRABD	2334.64	0.425504	0.159225	2.67234	0.00753249	0.0243421
USP27X	280.813	0.83485	0.205572	4.0611	4.88e-05	0.00024269		USP27X	280.813	0.212479	0.185109	1.14786	0.251027	0.736934		USP27X	280.813	0.622372	0.213277	2.91814	0.00352125	0.013213
RABEP2	1405.77	0.457504	0.148549	3.07982	0.00207124	0.00616354		RABEP2	1405.77	0.0554502	0.133669	0.414831	0.678266	0.927866		RABEP2	1405.77	0.402054	0.154139	2.60838	0.00909708	0.028429
ZC3H7A	1959.2	-0.0627992	0.121183	-0.518217	0.604307	0.70307		ZC3H7A	1959.2	0.00455846	0.108976	0.04183	0.966634	0.9932		ZC3H7A	1959.2	-0.0673576	0.125768	-0.535572	0.592254	0.702441
GTF3C4	1285.45	0.308165	0.155216	1.98539	0.0471009	0.0899372		GTF3C4	1285.45	0.268317	0.139614	1.92185	0.0546245	0.506946		GTF3C4	1285.45	0.0398483	0.161059	0.247414	0.804588	0.86674
GATD1	5130.4	0.137752	0.127557	1.07992	0.280176	0.390027		GATD1	5130.4	0.122306	0.114738	1.06596	0.286442	0.763635		GATD1	5130.4	0.0154457	0.132347	0.116706	0.907093	0.937941
GOLGA1	1566.05	-0.303412	0.0778201	-3.89889	9.66e-05	0.00043753		GOLGA1	1566.05	-0.093504	0.0699149	-1.3374	0.181093	0.679644		GOLGA1	1566.05	-0.209908	0.0808066	-2.59766	0.00938603	0.0291751
FH	2289.43	0.257983	0.0968554	2.66359	0.0077311	0.0192543		FH	2289.43	-0.0112856	0.0871389	-0.129512	0.896952	0.978652		FH	2289.43	0.269269	0.100515	2.67888	0.00738678	0.0239862
JCAD	1321.77	0.243502	0.283248	0.859677	0.389967	0.505418		JCAD	1321.77	-0.164429	0.254801	-0.645324	0.518717	0.879104		JCAD	1321.77	0.407932	0.293928	1.38786	0.165179	0.277302
DDX31	591.12	0.180931	0.0869426	2.08104	0.0374301	0.0739738		DDX31	591.12	0.16929	0.0781595	2.16596	0.0303144	0.414352		DDX31	591.12	0.0116411	0.0902377	0.129005	0.897354	0.932036
LTB	163.501	1.77137	0.362066	4.89239	9.96e-07	8.18e-06		LTB	163.501	0.174824	0.326639	0.535221	0.592497	0.905416		LTB	163.501	1.59655	0.375655	4.25003	2.14e-05	0.00021122
ST3GAL2	1284.87	0.591301	0.136427	4.33418	1.46e-05	8.5e-05		ST3GAL2	1284.87	0.0968275	0.122775	0.78866	0.430311	0.845704		ST3GAL2	1284.87	0.494473	0.141568	3.49284	0.00047791	0.00266555
CD9	10714.9	-0.532734	0.187968	-2.83417	0.00459446	0.0122883		CD9	10714.9	-0.102863	0.169068	-0.608411	0.542915	0.886066		CD9	10714.9	-0.429871	0.195033	-2.2041	0.0275173	0.0690148
SLC25A44	3034.26	0.391533	0.089702	4.36482	1.27e-05	7.51e-05		SLC25A44	3034.26	0.0829049	0.0807115	1.02718	0.304338	0.776906		SLC25A44	3034.26	0.308628	0.0930849	3.31556	0.00091461	0.0044667
PRPF38B	2357.23	-0.320486	0.109852	-2.91743	0.00352926	0.00975342		PRPF38B	2357.23	-0.122411	0.0987689	-1.23937	0.215208	0.706863		PRPF38B	2357.23	-0.198075	0.114024	-1.73713	0.0823642	0.162926
H3.Y	12.2349	2.65159	1.12908	2.34844	0.018852	0.0413842		H3.Y	12.2349	0.259998	1.02805	0.252904	0.800343	0.957102		H3.Y	12.2349	2.39159	1.16076	2.06036	0.0393644	0.0919205
KIAA1109	5127.65	-0.923083	0.212086	-4.35239	1.35e-05	7.91e-05		KIAA1109	5127.65	-0.161072	0.190726	-0.844519	0.398379	0.83291		KIAA1109	5127.65	-0.762011	0.220067	-3.46264	0.00053491	0.00293283
MLH1	1484.34	-0.233828	0.0845588	-2.76528	0.00568744	0.0147831		MLH1	1484.34	-0.0657547	0.075988	-0.86533	0.386858	0.827368		MLH1	1484.34	-0.168074	0.087795	-1.91439	0.0555704	0.120428
PSAT1	7913.75	-0.760728	0.155939	-4.87837	1.07e-06	8.69e-06		PSAT1	7913.75	-0.070744	0.140241	-0.504447	0.613948	0.909339		PSAT1	7913.75	-0.689984	0.1618	-4.26443	2e-05	0.00020043
NPM3	569.286	1.33945	0.163882	8.17325	3e-16	3.59e-14		NPM3	569.286	0.255509	0.147753	1.7293	0.0837558	0.564664		NPM3	569.286	1.08394	0.170028	6.37511	1.83e-10	1.63e-08
HPCAL1	3153.27	0.219024	0.229572	0.954052	0.340057	0.453609		HPCAL1	3153.27	-0.0581571	0.20651	-0.281618	0.778236	0.95418		HPCAL1	3153.27	0.277181	0.238202	1.16364	0.244572	0.371598
TMEM40	30.9591	1.97974	0.411356	4.81273	1.49e-06	1.16e-05		TMEM40	30.9591	0.0722133	0.375095	0.19252	0.847335	0.968954		TMEM40	30.9591	1.90753	0.427077	4.46648	7.95e-06	9.4e-05
SCAI	462.962	-0.28576	0.284532	-1.00431	0.315227	0.427418		SCAI	462.962	-0.27555	0.255824	-1.07711	0.281431	0.759558		SCAI	462.962	-0.0102094	0.295281	-0.0345753	0.972418	0.982486
DOLPP1	1072.69	-0.26956	0.133271	-2.02265	0.0431097	0.0835047		DOLPP1	1072.69	0.033243	0.119783	0.277526	0.781376	0.954662		DOLPP1	1072.69	-0.302803	0.13828	-2.18978	0.0285403	0.0711509
PARP15	344.55	0.809844	0.230901	3.50732	0.00045265	0.00165125		PARP15	344.55	0.229797	0.207886	1.1054	0.268986	0.747951		PARP15	344.55	0.580047	0.239649	2.42041	0.0155031	0.0437099
ADGRE5	2349.66	0.661157	0.228349	2.89538	0.003787	0.0103712		ADGRE5	2349.66	0.267865	0.205443	1.30384	0.192288	0.687824		ADGRE5	2349.66	0.393292	0.236927	1.65997	0.0969202	0.184218
PAX3	33.1484	-0.411986	0.484787	-0.849829	0.39542	0.510854		PAX3	33.1484	-0.825149	0.438462	-1.88191	0.0598477	0.519086		PAX3	33.1484	0.413163	0.506878	0.815113	0.415008	0.547639
MAP2	12609.5	-0.353851	0.466935	-0.757815	0.448562	0.562994		MAP2	12609.5	-0.0924307	0.420006	-0.22007	0.825817	0.964805		MAP2	12609.5	-0.26142	0.484477	-0.539591	0.589479	0.700252
AIG1	2407.39	-1.0011	0.14001	-7.15015	8.67e-13	3.99e-11		AIG1	2407.39	-0.165163	0.125812	-1.31277	0.189261	0.684659		AIG1	2407.39	-0.835933	0.145276	-5.75408	8.71e-09	3.95e-07
ATP6V1E2	327.99	-0.366918	0.112648	-3.2572	0.00112518	0.00361937		ATP6V1E2	327.99	-0.0618561	0.100812	-0.613578	0.539494	0.885096		ATP6V1E2	327.99	-0.305062	0.117068	-2.60586	0.00916448	0.0285935
PPFIA4	2212.45	-0.0870674	0.403962	-0.215534	0.829351	0.879314		PPFIA4	2212.45	-0.23096	0.363362	-0.63562	0.525024	0.880228		PPFIA4	2212.45	0.143892	0.419144	0.3433	0.731373	0.813552
ABHD16A	2535.44	0.340877	0.104856	3.25089	0.00115044	0.00368703		ABHD16A	2535.44	-0.0216019	0.0943419	-0.228975	0.818889	0.963297		ABHD16A	2535.44	0.362479	0.108816	3.33112	0.00086496	0.00427116
OR2M3	240.441	-0.412818	0.176507	-2.33882	0.0193447	0.0422849		OR2M3	240.441	-0.213375	0.158532	-1.34595	0.17832	0.677576		OR2M3	240.441	-0.199443	0.183422	-1.08734	0.276886	0.408594
CASKIN2	2957.05	-0.342596	0.138481	-2.47395	0.0133627	0.0308809		CASKIN2	2957.05	-0.103994	0.124529	-0.8351	0.403661	0.836354		CASKIN2	2957.05	-0.238602	0.14369	-1.66053	0.0968071	0.184043
MYOM2	634.628	0.454991	0.199889	2.27622	0.0228331	0.0487671		MYOM2	634.628	0.186641	0.179847	1.03778	0.299374	0.773196		MYOM2	634.628	0.26835	0.207496	1.29328	0.195914	0.315042
HIST2H2AA4	732.163	2.00533	0.441247	4.54468	5.5e-06	3.61e-05		HIST2H2AA4	732.163	0.0973187	0.397142	0.245048	0.806419	0.959077		HIST2H2AA4	732.163	1.90801	0.457858	4.16725	3.08e-05	0.00028586
OR2M4	32.6407	0.0228715	0.28182	0.0811566	0.935317	0.956731		OR2M4	32.6407	-0.439454	0.254363	-1.72766	0.0840484	0.564937		OR2M4	32.6407	0.462325	0.294881	1.56783	0.11692	0.212057
PAIP1	3788.97	-0.217532	0.0727596	-2.98974	0.00279213	0.00796492		PAIP1	3788.97	-0.0907116	0.0654084	-1.38685	0.165488	0.665359		PAIP1	3788.97	-0.126821	0.0755122	-1.67948	0.0930593	0.178651
MAGI3	643.969	-0.611174	0.266901	-2.28989	0.0220275	0.0472665		MAGI3	643.969	-0.0388502	0.239886	-0.161953	0.871343	0.97461		MAGI3	643.969	-0.572324	0.276988	-2.06624	0.0388055	0.0908709
OR2T33	4.97339	-1.22066	0.560725	-2.17694	0.0294849	0.0606566		OR2T33	4.97339	1.47957	0.45866	3.22585	0.00125601	0.132165		OR2T33	4.97339	-2.70023	0.577823	-4.67312	2.97e-06	4.22e-05
TCAP	191.466	-0.149171	0.235704	-0.632874	0.526816	0.634851		TCAP	191.466	0.224148	0.211809	1.05826	0.289939	0.763635		TCAP	191.466	-0.373319	0.244525	-1.52671	0.126833	0.226139
RHOQ	5045.02	-0.250857	0.0898011	-2.79348	0.00521447	0.013707		RHOQ	5045.02	-0.0307576	0.0807314	-0.380986	0.703214	0.932859		RHOQ	5045.02	-0.2201	0.0931763	-2.36219	0.0181675	0.0498286
SEC14L2	5177.95	-0.205132	0.138721	-1.47874	0.13921	0.22161		SEC14L2	5177.95	0.261948	0.124757	2.09966	0.0357584	0.441687		SEC14L2	5177.95	-0.46708	0.143927	-3.24526	0.00117345	0.00544749
HIST2H3A	2.61002	0.115039	0.676342	0.17009	0.864939	0.905758		HIST2H3A	2.61002	0.500821	0.597394	0.838343	0.401838	0.835321		HIST2H3A	2.61002	-0.385782	0.700474	-0.550744	0.581809	0.694296
OR2T12	63.0579	-0.491642	0.247917	-1.98309	0.0473568	0.0902432		OR2T12	63.0579	0.115209	0.221384	0.520406	0.602781	0.907723		OR2T12	63.0579	-0.606851	0.257391	-2.3577	0.0183884	0.0503078
HIST2H4B	473.224	1.56988	0.224682	6.98713	2.81e-12	1.09e-10		HIST2H4B	473.224	0.461298	0.202426	2.27885	0.0226762	0.385337		HIST2H4B	473.224	1.10858	0.233087	4.75609	1.97e-06	3.05e-05
CLYBL	344.609	-0.9919	0.221645	-4.47518	7.63e-06	4.79e-05		CLYBL	344.609	-0.1496	0.198831	-0.752402	0.451809	0.854668		CLYBL	344.609	-0.842299	0.230098	-3.66061	0.00025161	0.00158254
STARD3	3587.91	0.411579	0.110852	3.71286	0.00020493	0.00083666		STARD3	3587.91	0.201443	0.0997312	2.01986	0.0433982	0.470736		STARD3	3587.91	0.210136	0.115017	1.82699	0.0677013	0.140052
CLBA1	900.521	0.634593	0.155604	4.07825	4.54e-05	0.00022761		CLBA1	900.521	0.106005	0.140083	0.756727	0.449213	0.854269		CLBA1	900.521	0.528588	0.16146	3.27381	0.00106108	0.00503024
ENTPD4	1832.41	0.22655	0.132433	1.71068	0.087141	0.150344		ENTPD4	1832.41	0.0196166	0.119121	0.164679	0.869197	0.973966		ENTPD4	1832.41	0.206933	0.137435	1.50568	0.13215	0.233638
HASPIN	47.5456	-1.36308	0.504584	-2.70139	0.00690494	0.0175042		HASPIN	47.5456	0.335475	0.449074	0.747038	0.455041	0.85538		HASPIN	47.5456	-1.69856	0.524062	-3.24113	0.00119056	0.00551077
DOCK1	4248.43	-1.84034	0.211638	-8.69566	3.45e-18	7.71e-16		DOCK1	4248.43	-0.217946	0.190232	-1.14569	0.251925	0.737484		DOCK1	4248.43	-1.62239	0.219596	-7.38807	1.49e-13	4.81e-11
ITGAE	980.453	0.507965	0.183206	2.77264	0.0055604	0.0144961		ITGAE	980.453	0.263487	0.16484	1.59844	0.109944	0.59867		ITGAE	980.453	0.244477	0.190095	1.28608	0.198416	0.318126
SHC3	2375.31	-0.682017	0.419453	-1.62597	0.103957	0.173853		SHC3	2375.31	-0.491882	0.377276	-1.30377	0.192311	0.687824		SHC3	2375.31	-0.190135	0.435222	-0.436869	0.662206	0.759439
CRIPT	1256	-0.0713952	0.145319	-0.491299	0.623215	0.718265		CRIPT	1256	0.0303724	0.130659	0.232455	0.816185	0.962315		CRIPT	1256	-0.101768	0.150787	-0.674909	0.499734	0.624032
HIST2H2BE	1488.03	0.136049	0.157845	0.861914	0.388735	0.504384		HIST2H2BE	1488.03	0.107912	0.141985	0.760025	0.44724	0.853587		HIST2H2BE	1488.03	0.0281367	0.163798	0.171777	0.863613	0.907147
ABCD2	383.363	-0.767871	0.362965	-2.11555	0.0343829	0.0687816		ABCD2	383.363	-0.543524	0.326273	-1.66585	0.0957425	0.582748		ABCD2	383.363	-0.224347	0.376704	-0.595553	0.551474	0.670075
EPHA6	46.7736	-0.286844	0.577014	-0.497118	0.619106	0.71504		EPHA6	46.7736	-0.740942	0.519207	-1.42707	0.153561	0.653515		EPHA6	46.7736	0.454098	0.599986	0.756848	0.449141	0.577817
HIST2H2AC	30.9598	-0.160286	0.384616	-0.416744	0.676866	0.762907		HIST2H2AC	30.9598	0.515475	0.345183	1.49334	0.135349	0.635709		HIST2H2AC	30.9598	-0.675761	0.397776	-1.69885	0.0893478	0.173135
ALAS1	2171.69	0.8016	0.114467	7.00291	2.51e-12	9.85e-11		ALAS1	2171.69	0.249085	0.10301	2.41806	0.0156034	0.348878		ALAS1	2171.69	0.552515	0.118764	4.65219	3.28e-06	4.59e-05
TP53TG3	2.39772	-1.33428	0.768462	-1.7363	0.0825111	0.143903		TP53TG3	2.39772	-0.288057	0.64007	-0.45004	0.652681	0.922107		TP53TG3	2.39772	-1.04622	0.797195	-1.31238	0.189392	0.307159
PIGF	907.802	0.314082	0.119632	2.62541	0.00865446	0.0212326		PIGF	907.802	0.0600184	0.107633	0.557623	0.577102	0.899624		PIGF	907.802	0.254064	0.124155	2.04635	0.0407223	0.0942461
HIST2H2AB	1.25756	-0.467178	0.966135	-0.483553	0.628703	0.723108		HIST2H2AB	1.25756	-0.541218	0.865301	-0.625468	0.531664	0.8823		HIST2H2AB	1.25756	0.0740403	1.0099	0.0733145	0.941556	0.961456
PARP14	3193.78	0.131119	0.207461	0.632019	0.527375	0.635375		PARP14	3193.78	-0.284963	0.186622	-1.52695	0.126772	0.621766		PARP14	3193.78	0.416083	0.215276	1.93278	0.053263	0.116499
BOLA1	623.761	-0.114969	0.158835	-0.72383	0.46917	0.581826		BOLA1	623.761	-0.0850566	0.142831	-0.595504	0.551507	0.89022		BOLA1	623.761	-0.0299128	0.164837	-0.181468	0.856	0.902411
CDCA4	323.974	0.382981	0.235392	1.627	0.103738	0.17357		CDCA4	323.974	0.437232	0.211766	2.06469	0.0389519	0.455002		CDCA4	323.974	-0.0542502	0.244242	-0.222116	0.824223	0.880024
BAAT	52.557	0.0217262	0.308099	0.070517	0.943782	0.962546		BAAT	52.557	0.184322	0.276289	0.667135	0.504686	0.875017		BAAT	52.557	-0.162596	0.319198	-0.509389	0.61048	0.718296
MAS1	70.0224	0.675864	0.563809	1.19875	0.230627	0.333779		MAS1	70.0224	-0.422119	0.507479	-0.831796	0.405524	0.83727		MAS1	70.0224	1.09798	0.585193	1.87627	0.0606176	0.128742
PARD3	781.485	-1.4406	0.218712	-6.58675	4.5e-11	1.23e-09		PARD3	781.485	0.106722	0.196267	0.543758	0.586608	0.902826		PARD3	781.485	-1.54732	0.226895	-6.81957	9.13e-12	1.32e-09
FAM98A	2405.43	0.230287	0.108855	2.11553	0.0343849	0.0687816		FAM98A	2405.43	0.0800963	0.097907	0.818085	0.413308	0.839794		FAM98A	2405.43	0.150191	0.112956	1.32964	0.183636	0.300056
ENPP7	3.88275	1.11802	0.551417	2.02754	0.0426073	0.0826785		ENPP7	3.88275	-0.0132252	0.513396	-0.0257602	0.979449	0.996649		ENPP7	3.88275	1.13124	0.60006	1.88522	0.0594002	0.126774
ZNF302	5110.89	0.0810623	0.171073	0.473846	0.63561	0.728458		ZNF302	5110.89	0.0658795	0.153883	0.428115	0.668567	0.925656		ZNF302	5110.89	0.0151827	0.177502	0.0855358	0.931835	0.954268
NUCKS1	15394.5	-0.40127	0.121206	-3.31066	0.00093077	0.00307279		NUCKS1	15394.5	0.078019	0.109012	0.715692	0.474182	0.862408		NUCKS1	15394.5	-0.479289	0.12576	-3.81113	0.00013833	0.00097761
MANSC1	921.353	0.266175	0.143809	1.85089	0.0641855	0.116817		MANSC1	921.353	0.236593	0.12934	1.82923	0.0673646	0.534534		MANSC1	921.353	0.0295828	0.149227	0.198241	0.842857	0.893416
POMP	4322.35	0.713594	0.179487	3.97574	7.02e-05	0.00033036		POMP	4322.35	0.103103	0.161467	0.638537	0.523124	0.879658		POMP	4322.35	0.610491	0.186234	3.27809	0.00104512	0.00496652
CKS2	499.724	0.487673	0.325584	1.49784	0.134174	0.215066		CKS2	499.724	0.489743	0.292884	1.67214	0.094497	0.579647		CKS2	499.724	-0.0020698	0.337802	-0.0061274	0.995111	0.996828
NOVA1	2509.44	-0.823422	0.216087	-3.81061	0.00013863	0.00059831		NOVA1	2509.44	0.109252	0.194297	0.562295	0.573915	0.899099		NOVA1	2509.44	-0.932674	0.224204	-4.15993	3.18e-05	0.00029284
UTP18	1307.68	0.0479556	0.0902603	0.531303	0.595209	0.695128		UTP18	1307.68	0.113065	0.0811591	1.39313	0.16358	0.664629		UTP18	1307.68	-0.0651098	0.0936688	-0.695106	0.486989	0.612259
JOSD1	2836.95	0.36125	0.0982501	3.67684	0.00023614	0.00094614		JOSD1	2836.95	0.193107	0.0883845	2.18485	0.0288996	0.412117		JOSD1	2836.95	0.168142	0.101948	1.6493	0.0990856	0.187191
MRPL50	1194.44	0.115944	0.110127	1.05282	0.292423	0.403143		MRPL50	1194.44	0.0201423	0.0990451	0.203365	0.83885	0.967194		MRPL50	1194.44	0.0958017	0.114304	0.838127	0.401959	0.534668
LOXL2	1002.98	-1.41526	0.333446	-4.24433	2.19e-05	0.00012112		LOXL2	1002.98	0.190989	0.299703	0.63726	0.523955	0.879846		LOXL2	1002.98	-1.60624	0.345942	-4.6431	3.43e-06	4.74e-05
FNDC7	24.9245	-0.223945	0.428898	-0.52214	0.601573	0.700589		FNDC7	24.9245	-0.154542	0.38565	-0.400731	0.688618	0.929224		FNDC7	24.9245	-0.0694031	0.445897	-0.155648	0.87631	0.915797
CCDC140	4.66677	-0.669219	0.817044	-0.819074	0.412744	0.528072		CCDC140	4.66677	-1.29552	0.800583	-1.61822	0.105614	0.593592		CCDC140	4.66677	0.626303	0.909257	0.688808	0.490944	0.615834
PSEN1	6926.01	-0.626469	0.195402	-3.20605	0.0013457	0.00423577		PSEN1	6926.01	-0.0041517	0.175746	-0.0236234	0.981153	0.997336		PSEN1	6926.01	-0.622317	0.202746	-3.06945	0.00214454	0.00884649
SMAD7	774.026	0.0132731	0.171034	0.0776054	0.938142	0.958644		SMAD7	774.026	-0.0396413	0.153825	-0.257704	0.796635	0.956799		SMAD7	774.026	0.0529145	0.177503	0.298104	0.765624	0.838747
OGA	6702.84	0.383527	0.113764	3.37124	0.00074831	0.00253916		OGA	6702.84	0.0426392	0.102337	0.416653	0.676932	0.92784		OGA	6702.84	0.340888	0.118048	2.88771	0.00388054	0.0142666
SNX19	4581.98	-0.320648	0.104086	-3.0806	0.00206584	0.00615062		SNX19	4581.98	-0.174531	0.0936018	-1.86461	0.0622366	0.523235		SNX19	4581.98	-0.146117	0.108022	-1.35267	0.176162	0.290951
CARTPT	192.281	1.66804	0.713321	2.33842	0.0193656	0.0423253		CARTPT	192.281	-0.598077	0.642335	-0.931098	0.351803	0.807439		CARTPT	192.281	2.26612	0.740355	3.06086	0.00220705	0.00904868
SHISA7	1183.97	-0.429647	0.353902	-1.21403	0.224736	0.326738		SHISA7	1183.97	-0.529881	0.318316	-1.66464	0.0959846	0.582861		SHISA7	1183.97	0.100234	0.367235	0.272944	0.784897	0.852805
FTL	387962	0.80587	0.31395	2.56688	0.0102619	0.024595		FTL	387962	0.746295	0.282399	2.64269	0.00822492	0.2898		FTL	387962	0.0595751	0.325744	0.182889	0.854885	0.901726
ATP2C2	77.133	-0.220353	0.362312	-0.608187	0.543064	0.649049		ATP2C2	77.133	-0.0476345	0.325633	-0.146283	0.883698	0.977182		ATP2C2	77.133	-0.172718	0.376386	-0.458886	0.646316	0.746566
CBX2	324.881	-0.975896	0.334944	-2.91361	0.00357281	0.00985815		CBX2	324.881	0.273572	0.300461	0.910509	0.362554	0.815004		CBX2	324.881	-1.24947	0.347546	-3.59512	0.00032424	0.00193272
ESD	4021.08	0.245324	0.0983225	2.49509	0.0125924	0.029385		ESD	4021.08	0.0135199	0.0884452	0.152862	0.878507	0.976421		ESD	4021.08	0.231804	0.102023	2.27207	0.0230823	0.0603204
FMN1	427.076	-0.133536	0.288112	-0.463486	0.643016	0.735202		FMN1	427.076	0.457488	0.25876	1.768	0.0770606	0.556231		FMN1	427.076	-0.591024	0.298801	-1.97799	0.0479298	0.106939
USP18	392.724	0.17154	0.204445	0.839051	0.401441	0.516985		USP18	392.724	-0.323336	0.184044	-1.75684	0.0789455	0.561249		USP18	392.724	0.494876	0.212307	2.33095	0.0197559	0.0533464
NPS	6.76489	-0.655372	0.772946	-0.847888	0.3965	0.511794		NPS	6.76489	-1.18158	0.700026	-1.68791	0.0914285	0.574001		NPS	6.76489	0.526209	0.814576	0.645992	0.518285	0.641001
TIMP2	22697.4	-0.0952404	0.145069	-0.656517	0.511491	0.620758		TIMP2	22697.4	0.272628	0.130486	2.08932	0.0366786	0.445408		TIMP2	22697.4	-0.367868	0.150517	-2.44402	0.0145245	0.0416033
TTC38	1017.2	0.304648	0.108997	2.79502	0.00518966	0.0136458		TTC38	1017.2	-0.0468912	0.098139	-0.477804	0.63279	0.914017		TTC38	1017.2	0.35154	0.113148	3.1069	0.00189061	0.00798937
CLCN5	425.228	-0.377708	0.150549	-2.50887	0.0121117	0.0284039		CLCN5	425.228	-0.0567938	0.135185	-0.420119	0.674399	0.92784		CLCN5	425.228	-0.320914	0.156324	-2.05288	0.0400838	0.0932103
SACM1L	1857.79	-0.0328756	0.0737657	-0.445676	0.655831	0.745745		SACM1L	1857.79	-0.106187	0.0662739	-1.60225	0.1091	0.597808		SACM1L	1857.79	0.0733118	0.0765597	0.957576	0.338277	0.472686
FOXI2	2.09802	0.55752	0.572261	0.974241				FOXI2	2.09802	-0.462835	0.530084	-0.873136				FOXI2	2.09802	1.02036	0.616201	1.65588
ARHGAP33	3927.49	-0.879066	0.212243	-4.14179	3.45e-05	0.00017866		ARHGAP33	3927.49	-0.271843	0.19088	-1.42416	0.154401	0.654397		ARHGAP33	3927.49	-0.607222	0.220225	-2.75728	0.00582838	0.0198153
SCML1	615.601	0.349233	0.164605	2.12164	0.0338682	0.0679024		SCML1	615.601	-0.0958218	0.148123	-0.646905	0.517693	0.878647		SCML1	615.601	0.445055	0.170935	2.60364	0.00922385	0.0287479
FZD7	1056.47	1.18769	0.307394	3.86373	0.00011167	0.00049633		FZD7	1056.47	0.42236	0.276579	1.52709	0.12674	0.621766		FZD7	1056.47	0.765328	0.318928	2.39969	0.0164089	0.0457607
TLR9	14.5609	-1.24602	0.708116	-1.75963	0.0784701	0.138075		TLR9	14.5609	-0.900299	0.634629	-1.41862	0.156009	0.656743		TLR9	14.5609	-0.345725	0.740442	-0.466917	0.640559	0.741431
CLRN3	6.52183	-0.242512	0.407792	-0.594695	0.552047	0.657219		CLRN3	6.52183	-0.569339	0.369346	-1.54148	0.123201	0.617101		CLRN3	6.52183	0.326827	0.427786	0.763997	0.444869	0.574355
SLC46A3	914.539	0.0476967	0.172738	0.276121	0.782455	0.845946		SLC46A3	914.539	-0.41991	0.155425	-2.70168	0.00689903	0.272639		SLC46A3	914.539	0.467606	0.179327	2.60756	0.0091191	0.0284774
PTN	10719.2	-0.821247	0.250039	-3.28448	0.00102172	0.00332832		PTN	10719.2	-0.103601	0.224897	-0.460657	0.645045	0.918686		PTN	10719.2	-0.717646	0.259432	-2.76622	0.0056711	0.0194021
TWF2	3392.32	1.07196	0.146589	7.31269	2.62e-13	1.42e-11		TWF2	3392.32	0.303318	0.131899	2.29962	0.0214699	0.383206		TWF2	3392.32	0.768639	0.152085	5.05401	4.33e-07	9.2e-06
OR2G6	21.0165	-0.62419	0.283437	-2.20221	0.0276502	0.0573967		OR2G6	21.0165	-0.233729	0.251953	-0.927666	0.353581	0.808376		OR2G6	21.0165	-0.390461	0.296823	-1.31547	0.188352	0.305927
ZNF175	494.736	-0.303245	0.117441	-2.5821	0.00982022	0.0236763		ZNF175	494.736	-0.0870396	0.10542	-0.825645	0.409006	0.83854		ZNF175	494.736	-0.216205	0.122001	-1.77217	0.0763669	0.153666
NXF2B	3.10935	0.122475	0.665211	0.184115	0.853923	0.897362		NXF2B	3.10935	-0.812271	0.607102	-1.33795	0.180914	0.679644		NXF2B	3.10935	0.934746	0.704545	1.32674	0.184596	0.301116
CCDC157	282.693	0.382731	0.13266	2.88505	0.00391353	0.010675		CCDC157	282.693	0.0849927	0.119583	0.710744	0.477243	0.863712		CCDC157	282.693	0.297738	0.137727	2.16179	0.0306343	0.0753586
MICAL2	1457.76	0.0782571	0.351955	0.22235	0.824042	0.875761		MICAL2	1457.76	-0.131221	0.316562	-0.414517	0.678495	0.927866		MICAL2	1457.76	0.209478	0.365186	0.573619	0.566226	0.682882
CEP295NL	26.7905	0.274964	0.480452	0.572303	0.567117	0.670219		CEP295NL	26.7905	0.9367	0.431318	2.17171	0.0298772	0.412712		CEP295NL	26.7905	-0.661736	0.497792	-1.32934	0.183735	0.300134
GBP1	2905.2	-0.560259	0.356131	-1.57318	0.115677	0.190117		GBP1	2905.2	-0.759009	0.320342	-2.36937	0.0178182	0.360938		GBP1	2905.2	0.19875	0.369527	0.537849	0.590681	0.70125
UHRF1BP1L	1321.45	-0.14592	0.132273	-1.10317	0.269952	0.378591		UHRF1BP1L	1321.45	-0.0165365	0.118905	-0.139073	0.889393	0.977815		UHRF1BP1L	1321.45	-0.129384	0.137275	-0.942517	0.345928	0.479902
CBX8	376.717	-0.72801	0.193543	-3.76149	0.00016891	0.00070797		CBX8	376.717	0.19618	0.173601	1.13007	0.258449	0.742916		CBX8	376.717	-0.92419	0.200811	-4.60229	4.18e-06	5.58e-05
PRIMPOL	407.852	-0.516035	0.128232	-4.02422	5.72e-05	0.00027641		PRIMPOL	407.852	-0.206091	0.114968	-1.79259	0.0730386	0.547824		PRIMPOL	407.852	-0.309944	0.133201	-2.32689	0.0199711	0.0538105
UBE2V2	2461.9	-0.0869824	0.129096	-0.67378	0.500451	0.611145		UBE2V2	2461.9	-0.0564704	0.116085	-0.486455	0.626644	0.913292		UBE2V2	2461.9	-0.030512	0.133952	-0.227782	0.819816	0.876934
VTCN1	5.82457	-0.813405	0.607543	-1.33884	0.180621	0.273504		VTCN1	5.82457	0.727527	0.525235	1.38515	0.166008	0.665693		VTCN1	5.82457	-1.54093	0.623295	-2.47224	0.013427	0.0390953
CHP2	36.2504	0.0913234	0.301876	0.30252	0.762256	0.830248		CHP2	36.2504	-0.233641	0.272147	-0.858509	0.390611	0.82879		CHP2	36.2504	0.324964	0.315977	1.02844	0.303742	0.43605
TRPV4	141.738	0.354281	0.366622	0.966339	0.333875	0.447374		TRPV4	141.738	0.361601	0.329701	1.09675	0.272749	0.751265		TRPV4	141.738	-0.0073202	0.380342	-0.0192464	0.984645	0.990266
AK8	156.807	-0.260569	0.193326	-1.34782	0.177716	0.27009		AK8	156.807	0.153195	0.173437	0.883292	0.377079	0.822028		AK8	156.807	-0.413764	0.200626	-2.06236	0.0391731	0.0916087
NKIRAS1	1075.67	0.237401	0.152317	1.55859	0.119093	0.194393		NKIRAS1	1075.67	-0.026854	0.136994	-0.196023	0.844592	0.96894		NKIRAS1	1075.67	0.264255	0.158049	1.67198	0.0945279	0.180913
SF3A1	4080.29	-0.0623205	0.105044	-0.593281	0.552993	0.657941		SF3A1	4080.29	0.0885216	0.094473	0.937004	0.348757	0.806944		SF3A1	4080.29	-0.150842	0.108996	-1.38393	0.16638	0.278701
PTPA	8402.18	0.405677	0.108739	3.73076	0.00019091	0.00078826		PTPA	8402.18	0.0457484	0.0978186	0.467686	0.640009	0.917658		PTPA	8402.18	0.359929	0.112823	3.1902	0.00142176	0.00635347
MPV17	3107.39	0.0228905	0.0824714	0.277557	0.781352	0.845305		MPV17	3107.39	-0.232007	0.0741892	-3.12724	0.00176456	0.152856		MPV17	3107.39	0.254898	0.0856089	2.97747	0.00290638	0.011247
MAJIN	1.81185	-0.934497	0.677864	-1.37859	0.168021	0.257986		MAJIN	1.81185	-0.890483	0.596604	-1.49259	0.135546	0.635709		MAJIN	1.81185	-0.0440137	0.722969	-0.0608791	0.951456	0.968266
MARVELD2	155.497	1.04641	0.213414	4.90319	9.43e-07	7.8e-06		MARVELD2	155.497	0.423155	0.19249	2.19833	0.0279256	0.410118		MARVELD2	155.497	0.623254	0.221508	2.81368	0.00489779	0.0172175
SOX4	2500.66	-0.475291	0.391058	-1.2154	0.224215	0.326149		SOX4	2500.66	0.267967	0.351721	0.761875	0.446135	0.853587		SOX4	2500.66	-0.743258	0.405752	-1.8318	0.0669805	0.139006
CABIN1	5300.27	-0.264266	0.144081	-1.83415	0.066631	0.120689		CABIN1	5300.27	0.037573	0.129586	0.289946	0.771858	0.953127		CABIN1	5300.27	-0.301839	0.149494	-2.01908	0.0434791	0.099062
SPACA9	1025.35	-0.19186	0.14101	-1.36062	0.173635	0.265158		SPACA9	1025.35	0.0531624	0.126767	0.41937	0.674946	0.92784		SPACA9	1025.35	-0.245022	0.146316	-1.6746	0.0940119	0.180123
SAMSN1	896.91	-0.642574	0.351944	-1.82578	0.0678831	0.122435		SAMSN1	896.91	-0.152793	0.316482	-0.482786	0.629248	0.913874		SAMSN1	896.91	-0.489781	0.365186	-1.34118	0.179862	0.295272
INTS11	4966.84	0.166566	0.107328	1.55194	0.120676	0.196574		INTS11	4966.84	-0.0204512	0.0965533	-0.211812	0.832254	0.965565		INTS11	4966.84	0.187017	0.111367	1.67928	0.0930973	0.178685
TMSB15A	39.4192	-0.998135	0.461905	-2.16091	0.0307025	0.0627381		TMSB15A	39.4192	-0.0522907	0.410956	-0.127242	0.898749	0.979447		TMSB15A	39.4192	-0.945844	0.48024	-1.96952	0.0488931	0.108671
ANP32E	2410.56	-0.120366	0.132977	-0.905168	0.365376	0.480148		ANP32E	2410.56	0.137506	0.119556	1.15014	0.250085	0.735784		ANP32E	2410.56	-0.257872	0.137969	-1.86906	0.0616138	0.130255
PTCH1	2760.71	-0.953138	0.329318	-2.89428	0.00380032	0.0104003		PTCH1	2760.71	0.503418	0.296108	1.70012	0.0891085	0.570768		PTCH1	2760.71	-1.45656	0.341705	-4.26262	2.02e-05	0.00020171
CAVIN1	11820.2	0.619557	0.222761	2.78126	0.00541482	0.0141589		CAVIN1	11820.2	0.183196	0.200378	0.914252	0.360585	0.81421		CAVIN1	11820.2	0.43636	0.231128	1.88796	0.0590319	0.126189
BATF2	360.968	1.23478	0.308516	4.00231	6.27e-05	0.0002994		BATF2	360.968	-0.286331	0.277882	-1.0304	0.302821	0.776049		BATF2	360.968	1.52111	0.320234	4.75	2.03e-06	3.13e-05
ARSJ	200.823	0.38778	0.347742	1.11514	0.264792	0.372829		ARSJ	200.823	0.183171	0.312781	0.58562	0.558131	0.893963		ARSJ	200.823	0.204609	0.360919	0.566911	0.570775	0.686686
CH25H	475.918	-0.0826518	0.338541	-0.244141	0.807122	0.863885		CH25H	475.918	-0.654633	0.304582	-2.14928	0.0316121	0.42116		CH25H	475.918	0.571981	0.351385	1.62779	0.103569	0.19385
