## Supporting Data Values for "Paired Tumor Biopsies Reveal Spatiotemporal Myeloid Remodeling After Local Chemotherapy in Glioblastoma" (part 2 of 3)

### Sheet: Fig. 1B (continued)
Bulk Post CED-IN vs Pre-CED								Bulk Post CED-OUT vs Pre-CED								Bulk Post CED-IN vs Post CED-OUT
WDR26	4194.22	-0.104285	0.100403	-1.03866	0.298961	0.410177		WDR26	4194.22	0.00828265	0.0902871	0.0917369	0.926907	0.987187		WDR26	4194.22	-0.112567	0.104191	-1.0804	0.279965	0.411813
OR2T11	1.657	0.518572	0.581466	0.891835	0.372482	0.487685		OR2T11	1.657	-0.149044	0.535369	-0.278395	0.780709	0.954662		OR2T11	1.657	0.667616	0.613176	1.08878	0.27625	0.408
CPD	4143.82	0.181579	0.148169	1.22549	0.220391	0.321808		CPD	4143.82	0.291625	0.133261	2.18837	0.0286428	0.411551		CPD	4143.82	-0.110045	0.153739	-0.715796	0.474118	0.600079
SIGLEC5	190.64	2.34238	0.447134	5.23864	1.62e-07	1.69e-06		SIGLEC5	190.64	0.799909	0.402927	1.98525	0.0471169	0.481142		SIGLEC5	190.64	1.54247	0.463717	3.32631	0.00088004	0.0043363
TFDP1	2042.21	-0.527342	0.169811	-3.10546	0.00189982	0.00572673		TFDP1	2042.21	-0.0561687	0.152644	-0.367972	0.712894	0.934908		TFDP1	2042.21	-0.471173	0.176192	-2.6742	0.0074908	0.0242478
ODC1	4262.6	0.852603	0.234084	3.6423	0.00027021	0.00105977		ODC1	4262.6	0.308088	0.210577	1.46306	0.14345	0.643036		ODC1	4262.6	0.544516	0.242881	2.2419	0.0249677	0.0639443
SIGLEC14	733.411	1.60049	0.35864	4.46266	8.09e-06	5.05e-05		SIGLEC14	733.411	0.300706	0.322762	0.931664	0.35151	0.807413		SIGLEC14	733.411	1.29978	0.372197	3.49219	0.00047908	0.00267036
LIMD1	1711.58	-0.381447	0.208285	-1.83137	0.0670458	0.121289		LIMD1	1711.58	0.052159	0.187298	0.278481	0.780643	0.954662		LIMD1	1711.58	-0.433606	0.216112	-2.00639	0.0448144	0.101429
C12orf40	10.1994	0.0884485	0.440698	0.200701	0.840932	0.887869		C12orf40	10.1994	0.286127	0.394218	0.725811	0.467955	0.860229		C12orf40	10.1994	-0.197679	0.460065	-0.429677	0.667431	0.763122
CENPU	302.406	-1.07612	0.358299	-3.0034	0.0026698	0.00768001		CENPU	302.406	-0.20521	0.321685	-0.637922	0.523524	0.879846		CENPU	302.406	-0.870907	0.371925	-2.34162	0.0192004	0.0521863
ARL6	437.446	0.0679371	0.195301	0.347858	0.727947	0.803704		ARL6	437.446	-0.168835	0.175619	-0.961372	0.336365	0.798436		ARL6	437.446	0.236772	0.202701	1.16809	0.242772	0.369701
RNF215	1134.76	0.541169	0.115704	4.67718	2.91e-06	2.08e-05		RNF215	1134.76	0.0733785	0.104147	0.704566	0.48108	0.864494		RNF215	1134.76	0.46779	0.120053	3.89654	9.76e-05	0.00072881
ABCA12	30.2817	1.17847	0.40694	2.89592	0.00378045	0.010358		ABCA12	30.2817	-0.130861	0.368167	-0.355439	0.72226	0.937787		ABCA12	30.2817	1.30933	0.423295	3.09318	0.00198021	0.00829814
PHEX	238.931	-0.673012	0.236804	-2.84207	0.00448221	0.0120287		PHEX	238.931	0.0927719	0.212355	0.436872	0.662204	0.923791		PHEX	238.931	-0.765784	0.245741	-3.11623	0.00183181	0.00779425
GBP2	5582.14	1.19462	0.386349	3.09207	0.00198763	0.00595742		GBP2	5582.14	0.155467	0.347534	0.447344	0.654627	0.922958		GBP2	5582.14	1.03915	0.400861	2.5923	0.00953359	0.0295233
ODR4	1313.58	-0.410489	0.0937249	-4.37972	1.19e-05	7.07e-05		ODR4	1313.58	-0.0427748	0.0841452	-0.508345	0.611212	0.908948		ODR4	1313.58	-0.367714	0.0973049	-3.77899	0.00015747	0.00108643
TBL2	1300.55	0.367062	0.125263	2.93032	0.00338612	0.00941866		TBL2	1300.55	0.192322	0.112713	1.7063	0.0879517	0.569401		TBL2	1300.55	0.17474	0.129971	1.34445	0.178802	0.294333
SLC2A13	518.891	-0.0585731	0.423011	-0.138467	0.889871	0.923678		SLC2A13	518.891	-0.122752	0.380413	-0.322682	0.746936	0.944525		SLC2A13	518.891	0.0641791	0.43891	0.146224	0.883745	0.921413
ASCL5	11.9095	1.29452	0.570348	2.2697	0.0232261	0.0494852		ASCL5	11.9095	0.183758	0.517446	0.355126	0.722495	0.937787		ASCL5	11.9095	1.11076	0.592247	1.8755	0.0607239	0.12889
TPD52L2	7137.38	0.474342	0.11247	4.21748	2.47e-05	0.00013419		TPD52L2	7137.38	0.127447	0.101177	1.25965	0.207797	0.700969		TPD52L2	7137.38	0.346894	0.116696	2.97264	0.00295251	0.0114002
GBP7	2.18961	0.52075	0.730104	0.713255	0.475688	0.587835		GBP7	2.18961	0.428374	0.658287	0.65074	0.515214	0.878039		GBP7	2.18961	0.0923758	0.75781	0.121898	0.90298	0.935145
WDR91	2187.36	0.103652	0.0978619	1.05917	0.289523	0.399871		WDR91	2187.36	-0.170554	0.0880636	-1.93671	0.0527806	0.501114		WDR91	2187.36	0.274206	0.101591	2.69912	0.00695236	0.0228699
TUFT1	393.459	1.30293	0.215596	6.04341	1.51e-09	2.8e-08		TUFT1	393.459	0.128935	0.19433	0.663485	0.50702	0.875017		TUFT1	393.459	1.174	0.223811	5.24549	1.56e-07	4.03e-06
CNIH3	463.944	-0.355642	0.191585	-1.85631	0.0634087	0.115584		CNIH3	463.944	-0.0769837	0.172129	-0.447245	0.654698	0.922958		CNIH3	463.944	-0.278658	0.198803	-1.40168	0.161011	0.272191
ZNF189	1924.68	-0.783719	0.119979	-6.53212	6.48e-11	1.71e-09		ZNF189	1924.68	-0.441731	0.107814	-4.09716	4.18e-05	0.0177916		ZNF189	1924.68	-0.341988	0.124569	-2.74537	0.0060442	0.0204257
MYCT1	254.403	0.421011	0.246448	1.70831	0.0875788	0.15092		MYCT1	254.403	-0.138367	0.221884	-0.623599	0.532891	0.882552		MYCT1	254.403	0.559377	0.255917	2.18578	0.0288319	0.0717548
CR589904.2	9.77391	-0.129325	1.00374	-0.128844	0.897481	0.929521		CR589904.2	9.77391	-0.463585	0.918673	-0.504625	0.613822	0.909339		CR589904.2	9.77391	0.33426	1.03922	0.321646	0.747721	0.825308
PMF1	2272.56	-0.0944407	0.141488	-0.667482	0.504464	0.614431		PMF1	2272.56	0.0414502	0.127263	0.325706	0.744647	0.943988		PMF1	2272.56	-0.135891	0.146808	-0.925638	0.354634	0.488908
EFNA2	34.5572	-0.621725	0.458108	-1.35716	0.174731	0.266366		EFNA2	34.5572	0.499106	0.408916	1.22056	0.222252	0.712668		EFNA2	34.5572	-1.12083	0.474317	-2.36304	0.0181257	0.0497372
MARVELD3	55.6901	-0.837462	0.357036	-2.34559	0.0189968	0.0416548		MARVELD3	55.6901	-0.430589	0.31933	-1.34841	0.177525	0.67741		MARVELD3	55.6901	-0.406873	0.372025	-1.09367	0.274099	0.405923
ABHD3	622.829	-0.351641	0.160469	-2.19133	0.0284277	0.0587589		ABHD3	622.829	-0.173054	0.144191	-1.20017	0.230075	0.719385		ABHD3	622.829	-0.178588	0.166595	-1.07198	0.283727	0.415944
ADRA1A	149.718	-0.960803	0.292663	-3.28296	0.00102723	0.00334501		ADRA1A	149.718	-0.108489	0.262104	-0.413917	0.678935	0.927866		ADRA1A	149.718	-0.852314	0.304117	-2.80259	0.00506945	0.0177057
OR14I1	9.37224	0.928944	1.20295	0.77222	0.439984	0.554903		OR14I1	9.37224	-1.05132	1.08881	-0.965573	0.334258	0.79657		OR14I1	9.37224	1.98027	1.25472	1.57826	0.114506	0.208706
OCLM	7.68783	0.318837	0.449398	0.709476	0.478029	0.589792		OCLM	7.68783	-0.186843	0.408004	-0.457944	0.646993	0.919365		OCLM	7.68783	0.50568	0.477407	1.05922	0.289499	0.421844
NCBP3	2493.69	-0.192826	0.121687	-1.58461	0.113056	0.186389		NCBP3	2493.69	-0.0982135	0.109432	-0.897487	0.369459	0.818187		NCBP3	2493.69	-0.0946123	0.126302	-0.749098	0.453798	0.582048
LYPD8	34.7493	0.358481	0.713512	0.502419	0.615373	0.712243		LYPD8	34.7493	-0.433407	0.642076	-0.675009	0.49967	0.872783		LYPD8	34.7493	0.791889	0.741138	1.06848	0.285305	0.417626
KCTD4	403.233	-0.223343	0.408344	-0.546947	0.584415	0.685505		KCTD4	403.233	0.00686402	0.367293	0.0186882	0.98509	0.997471		KCTD4	403.233	-0.230207	0.423722	-0.543296	0.586926	0.698131
GTF2F2	1272.85	0.069023	0.117275	0.588558	0.556158	0.661006		GTF2F2	1272.85	0.0661809	0.105466	0.627508	0.530326	0.881716		GTF2F2	1272.85	0.00284206	0.121699	0.0233531	0.981369	0.987939
PHLPP2	850.266	0.247705	0.198586	1.24734	0.212271	0.312065		PHLPP2	850.266	-0.144324	0.17866	-0.807816	0.419196	0.841215		PHLPP2	850.266	0.39203	0.206121	1.90194	0.0571795	0.123089
NR1D2	1603.48	-0.389058	0.160788	-2.4197	0.0155334	0.0351067		NR1D2	1603.48	-0.346982	0.144583	-2.39988	0.0164006	0.352703		NR1D2	1603.48	-0.0420756	0.166871	-0.252145	0.800929	0.863991
SIK3	5810.23	-1.24614	0.187964	-6.62966	3.36e-11	9.51e-10		SIK3	5810.23	-0.276616	0.169029	-1.6365	0.101735	0.591252		SIK3	5810.23	-0.969525	0.195033	-4.97107	6.66e-07	1.29e-05
CD300A	1532.12	0.888958	0.334734	2.65572	0.007914	0.0196286		CD300A	1532.12	0.449415	0.301114	1.49251	0.135565	0.635709		CD300A	1532.12	0.439543	0.34729	1.26564	0.205643	0.326963
BLOC1S6	3137.84	0.13077	0.09385	1.3934	0.163499	0.252465		BLOC1S6	3137.84	0.111575	0.0843975	1.32202	0.186162	0.682596		BLOC1S6	3137.84	0.0191953	0.0973821	0.197114	0.843738	0.894133
PLS1	99.0975	0.0353567	0.269801	0.131048	0.895738	0.928091		PLS1	99.0975	0.0917878	0.242517	0.37848	0.705074	0.932976		PLS1	99.0975	-0.0564311	0.280196	-0.201399	0.840387	0.891486
ALDOB	25.1558	-2.89621	0.496614	-5.83192	5.48e-09	8.71e-08		ALDOB	25.1558	-1.04501	0.427217	-2.4461	0.0144412	0.344939		ALDOB	25.1558	-1.8512	0.512814	-3.60989	0.00030633	0.00184804
ADAT2	361.406	0.124466	0.137157	0.907472	0.364157	0.478943		ADAT2	361.406	-0.178501	0.1235	-1.44535	0.148359	0.648041		ADAT2	361.406	0.302967	0.14264	2.124	0.0336704	0.0809943
BGLAP	106.358	-0.280104	0.356865	-0.784901	0.432511	0.547777		BGLAP	106.358	0.516121	0.320341	1.61116	0.107144	0.594874		BGLAP	106.358	-0.796225	0.369962	-2.15218	0.031383	0.0768427
ANKHD1-EIF4EBP3	743.519	-0.334384	0.248941	-1.34322	0.179199	0.271752		ANKHD1-EIF4EBP3	743.519	-0.0658625	0.223857	-0.294217	0.768592	0.952069		ANKHD1-EIF4EBP3	743.519	-0.268521	0.258338	-1.03942	0.298611	0.431091
BORCS5	768.342	-0.0955524	0.139247	-0.686206	0.492583	0.603523		BORCS5	768.342	0.152838	0.125147	1.22127	0.221984	0.712416		BORCS5	768.342	-0.24839	0.14447	-1.71931	0.0855574	0.167513
DLC1	2426.21	-0.0444167	0.129385	-0.343292	0.731379	0.80632		DLC1	2426.21	-0.228109	0.116362	-1.96034	0.0499557	0.491626		DLC1	2426.21	0.183692	0.134266	1.36812	0.171275	0.28492
RAI2	280.033	0.199617	0.24951	0.800038	0.423689	0.538861		RAI2	280.033	0.0541019	0.224439	0.241054	0.809513	0.959896		RAI2	280.033	0.145516	0.258922	0.562006	0.574112	0.688658
ASIC1	1955.08	-0.866736	0.280503	-3.08994	0.002002	0.0059943		ASIC1	1955.08	-0.305578	0.252261	-1.21136	0.225758	0.716811		ASIC1	1955.08	-0.561157	0.291052	-1.92803	0.0538514	0.117535
PMF1-BGLAP	274.249	-0.179405	0.216357	-0.82921	0.406986	0.522351		PMF1-BGLAP	274.249	-0.0165087	0.194601	-0.0848337	0.932394	0.988218		PMF1-BGLAP	274.249	-0.162896	0.224516	-0.725545	0.468117	0.594512
CRYBG3	2297.59	-0.939051	0.214341	-4.38111	1.18e-05	7.03e-05		CRYBG3	2297.59	0.146189	0.19268	0.758712	0.448025	0.853587		CRYBG3	2297.59	-1.08524	0.222407	-4.87952	1.06e-06	1.87e-05
GPR132	283.434	1.43596	0.338836	4.23791	2.26e-05	0.00012397		GPR132	283.434	0.291499	0.305184	0.955159	0.339497	0.801225		GPR132	283.434	1.14446	0.35161	3.25491	0.0011343	0.00531094
USP35	749.38	0.174182	0.114656	1.51917	0.128719	0.207677		USP35	749.38	-0.0784151	0.103142	-0.760265	0.447096	0.853587		USP35	749.38	0.252597	0.119016	2.12238	0.0338058	0.0812577
DYM	1466.09	-1.10894	0.153544	-7.22231	5.11e-13	2.5e-11		DYM	1466.09	0.016882	0.137881	0.122439	0.902552	0.980452		DYM	1466.09	-1.12582	0.159311	-7.06683	1.59e-12	3.46e-10
CHRND	14.0179	-0.0399921	0.450621	-0.0887489	0.929281	0.952212		CHRND	14.0179	0.274051	0.404958	0.676741	0.49857	0.872552		CHRND	14.0179	-0.314043	0.469147	-0.669393	0.503245	0.62698
C20orf27	2556.58	0.477198	0.131428	3.63088	0.00028246	0.00110037		C20orf27	2556.58	0.129029	0.118254	1.09111	0.275224	0.754283		C20orf27	2556.58	0.348169	0.136354	2.55341	0.0106673	0.0324487
MRE11	817.765	-0.625641	0.0804332	-7.7784	7.34e-15	5.99e-13		MRE11	817.765	-0.160137	0.0719953	-2.22427	0.0261305	0.400059		MRE11	817.765	-0.465504	0.0836203	-5.56688	2.59e-08	9.35e-07
RIOX2	1301.74	0.230574	0.0822219	2.80429	0.00504281	0.0133089		RIOX2	1301.74	0.0531612	0.0739686	0.7187	0.472326	0.861888		RIOX2	1301.74	0.177413	0.0853638	2.07831	0.0376806	0.0886893
PAQR6	29669.9	-1.58836	0.338585	-4.69119	2.72e-06	1.96e-05		PAQR6	29669.9	-0.597219	0.304552	-1.96097	0.049882	0.491521		PAQR6	29669.9	-0.991145	0.351306	-2.82131	0.00478273	0.0169097
SLC25A39	6342.94	0.655667	0.144602	4.53429	5.78e-06	3.77e-05		SLC25A39	6342.94	0.17862	0.130085	1.3731	0.16972	0.670513		SLC25A39	6342.94	0.477047	0.150032	3.17964	0.0014746	0.00653581
LMNB2	2378.27	0.140383	0.181268	0.774451	0.438664	0.553639		LMNB2	2378.27	0.30307	0.163053	1.85873	0.0630659	0.524547		LMNB2	2378.27	-0.162687	0.188076	-0.865008	0.387035	0.520322
SRA1	3592.25	1.34997	0.17419	7.74995	9.19e-15	7.35e-13		SRA1	3592.25	0.2089	0.156738	1.3328	0.182598	0.680346		SRA1	3592.25	1.14106	0.180735	6.31347	2.73e-10	2.27e-08
RAB29	2210.51	0.348858	0.165937	2.10236	0.0355219	0.0707699		RAB29	2210.51	-0.11154	0.149293	-0.747119	0.454992	0.85538		RAB29	2210.51	0.460398	0.172193	2.67372	0.0075014	0.0242686
GLRA3	121.906	0.693711	0.629979	1.10117	0.270825	0.379468		GLRA3	121.906	-0.591914	0.567073	-1.0438	0.296576	0.769271		GLRA3	121.906	1.28562	0.653966	1.96589	0.0493113	0.109434
CPM	4291.01	-0.318206	0.266186	-1.19542	0.231921	0.335429		CPM	4291.01	0.248476	0.239418	1.03783	0.299348	0.773196		CPM	4291.01	-0.566682	0.276187	-2.0518	0.0401887	0.0933703
TAOK2	4576	0.158718	0.0727588	2.18143	0.0291517	0.0600418		TAOK2	4576	-0.0574373	0.0654547	-0.877512	0.380209	0.822158		TAOK2	4576	0.216156	0.0755088	2.86266	0.00420108	0.0151951
ZNF79	305.512	0.865247	0.147512	5.8656	4.48e-09	7.28e-08		ZNF79	305.512	0.0996967	0.133199	0.748479	0.454171	0.85538		ZNF79	305.512	0.76555	0.153201	4.99703	5.82e-07	1.16e-05
THY1	10841.9	0.396433	0.346521	1.14404	0.252609	0.358774		THY1	10841.9	-0.101156	0.311699	-0.324531	0.745536	0.944156		THY1	10841.9	0.497588	0.359539	1.38396	0.16637	0.278701
EML1	1176.53	-0.749553	0.147593	-5.07853	3.8e-07	3.52e-06		EML1	1176.53	-0.177988	0.132601	-1.34229	0.179503	0.679644		EML1	1176.53	-0.571565	0.153198	-3.73089	0.0001908	0.00126148
UGT8	9795.35	-1.53908	0.331666	-4.64047	3.48e-06	2.43e-05		UGT8	9795.35	-0.115477	0.298309	-0.387107	0.698677	0.931296		UGT8	9795.35	-1.42361	0.344126	-4.13687	3.52e-05	0.00031668
ABHD18	491.043	-0.513903	0.102171	-5.02982	4.91e-07	4.42e-06		ABHD18	491.043	-0.0711284	0.0914113	-0.778114	0.436502	0.84806		ABHD18	491.043	-0.442775	0.106164	-4.17069	3.04e-05	0.00028248
NARS2	482.079	-0.511674	0.114256	-4.4783	7.52e-06	4.73e-05		NARS2	482.079	-0.108439	0.102375	-1.05923	0.289495	0.763635		NARS2	482.079	-0.403235	0.118672	-3.39789	0.00067907	0.00355132
TMPRSS9	29.5379	-1.30207	0.395945	-3.28852	0.00100716	0.00328518		TMPRSS9	29.5379	0.16743	0.349679	0.478811	0.632073	0.914017		TMPRSS9	29.5379	-1.4695	0.408553	-3.59685	0.00032209	0.00192248
TRAK1	3080.66	-0.235786	0.12454	-1.89325	0.0583248	0.10765		TRAK1	3080.66	-0.141922	0.111999	-1.26717	0.205094	0.698383		TRAK1	3080.66	-0.0938637	0.129241	-0.726269	0.467674	0.594079
EIF4EBP3	842.428	0.736748	0.204778	3.59778	0.00032094	0.00122485		EIF4EBP3	842.428	0.376635	0.184274	2.04389	0.0409648	0.461244		EIF4EBP3	842.428	0.360113	0.212417	1.69531	0.0900161	0.17417
ANKHD1	3249.01	-0.400789	0.128668	-3.1149	0.00184004	0.00556577		ANKHD1	3249.01	0.180702	0.115679	1.56209	0.118266	0.610395		ANKHD1	3249.01	-0.581491	0.133502	-4.35568	1.33e-05	0.00014255
NOL6	2561.56	0.913696	0.135665	6.73494	1.64e-11	5.08e-10		NOL6	2561.56	0.0131106	0.122098	0.107378	0.914489	0.982994		NOL6	2561.56	0.900585	0.140785	6.39686	1.59e-10	1.45e-08
NNT	2412.82	-0.496159	0.173761	-2.85541	0.00429817	0.0115864		NNT	2412.82	-0.233301	0.156247	-1.49316	0.135395	0.635709		NNT	2412.82	-0.262858	0.180315	-1.45777	0.144904	0.251196
CSNK1E	7505.41	0.0547004	0.134208	0.407581	0.683582	0.768408		CSNK1E	7505.41	0.132019	0.120719	1.09361	0.274128	0.752941		CSNK1E	7505.41	-0.0773189	0.139255	-0.555231	0.578737	0.692311
ITIH1	32.1137	2.7921	0.561571	4.97195	6.63e-07	5.77e-06		ITIH1	32.1137	1.10889	0.507391	2.18548	0.0288535	0.412068		ITIH1	32.1137	1.68321	0.580203	2.90107	0.00371893	0.0138092
SQOR	1718.27	1.2582	0.271018	4.64248	3.44e-06	2.41e-05		SQOR	1718.27	0.422127	0.243828	1.73125	0.0834066	0.564504		SQOR	1718.27	0.836068	0.281185	2.97337	0.00294546	0.011378
2026-03-01	1366.93	-1.57752	0.25151	-6.27221	3.56e-10	7.85e-09		2026-03-01	1366.93	-0.356041	0.225999	-1.57541	0.115162	0.60553		2026-03-01	1366.93	-1.22148	0.260968	-4.68059	2.86e-06	4.11e-05
OLIG1	12942.1	-1.40127	0.257917	-5.43303	5.54e-08	6.61e-07		OLIG1	12942.1	-0.207137	0.23198	-0.892908	0.371907	0.818435		OLIG1	12942.1	-1.19414	0.267608	-4.46225	8.11e-06	9.55e-05
TIMM13	3302.04	0.596549	0.171851	3.47132	0.00051792	0.00185026		TIMM13	3302.04	0.268507	0.154606	1.73672	0.0824374	0.563635		TIMM13	3302.04	0.328041	0.178298	1.83985	0.06579	0.137139
MFSD8	878.496	-0.529552	0.0974045	-5.43663	5.43e-08	6.5e-07		MFSD8	878.496	-0.164311	0.0873427	-1.88122	0.0599415	0.519086		MFSD8	878.496	-0.365241	0.101147	-3.611	0.00030502	0.00184268
TMEM246	1448.89	0.182536	0.319976	0.570469	0.56836	0.671369		TMEM246	1448.89	-0.14953	0.287811	-0.519542	0.603383	0.907723		TMEM246	1448.89	0.332066	0.332001	1.0002	0.317216	0.450644
OLIG2	6392.74	-1.07613	0.302584	-3.55648	0.00037586	0.00140461		OLIG2	6392.74	0.171459	0.27215	0.630017	0.528683	0.881419		OLIG2	6392.74	-1.24759	0.313952	-3.97383	7.07e-05	0.00055917
USP2	1760.69	-0.302008	0.174326	-1.73244	0.0831956	0.144826		USP2	1760.69	0.0158496	0.15677	0.101101	0.91947	0.984619		USP2	1760.69	-0.317858	0.18088	-1.75728	0.0788694	0.157639
OSBP2	1309.67	-0.50019	0.146711	-3.40935	0.00065118	0.00224983		OSBP2	1309.67	-0.105032	0.131861	-0.79654	0.425718	0.844047		OSBP2	1309.67	-0.395158	0.152232	-2.59576	0.00943808	0.0292952
PSMD1	4386.55	0.238348	0.0908481	2.62358	0.00870101	0.0213138		PSMD1	4386.55	0.211452	0.0817105	2.58782	0.00965858	0.304686		PSMD1	4386.55	0.0268956	0.0942563	0.285345	0.77538	0.845635
PAK5	191.566	-0.0448774	0.592041	-0.0758011	0.939577	0.959773		PAK5	191.566	0.2097	0.532334	0.393925	0.693637	0.930461		PAK5	191.566	-0.254577	0.614283	-0.41443	0.678559	0.772608
CDH18	159.79	-0.421954	0.710498	-0.593885	0.552589	0.657639		CDH18	159.79	-0.229786	0.63874	-0.359748	0.719035	0.937346		CDH18	159.79	-0.192169	0.737136	-0.260696	0.794327	0.859633
GAB2	6572.94	-1.0841	0.205478	-5.27596	1.32e-07	1.41e-06		GAB2	6572.94	-0.18971	0.184794	-1.02661	0.304606	0.776906		GAB2	6572.94	-0.894385	0.213205	-4.19495	2.73e-05	0.00025913
PPP6C	3305.72	0.0686698	0.0690084	0.995094	0.319691	0.43216		PPP6C	3305.72	0.0758536	0.062045	1.22256	0.221497	0.711817		PPP6C	3305.72	-0.0071837	0.0716144	-0.100311	0.920097	0.946582
TNPO1	3823.33	-0.255422	0.124185	-2.05678	0.0397074	0.0778656		TNPO1	3823.33	0.0771108	0.111657	0.690603	0.489815	0.869145		TNPO1	3823.33	-0.332533	0.128856	-2.58066	0.00986112	0.0304188
MDM2	11171.1	0.00848348	0.199428	0.042539	0.966069	0.977759		MDM2	11171.1	-0.136123	0.179396	-0.758784	0.447982	0.853587		MDM2	11171.1	0.144606	0.206938	0.698792	0.484682	0.610173
C21orf62	268.262	-1.46241	0.455569	-3.21008	0.00132698	0.00418212		C21orf62	268.262	-0.322363	0.40926	-0.787673	0.430888	0.846112		C21orf62	268.262	-1.14005	0.472745	-2.41155	0.0158847	0.0445338
ATP4B	0.729849	-2.34689	1.06807	-2.19732	0.0279973	0.0580068		ATP4B	0.729849	-1.10127	0.826645	-1.33221	0.18279	0.680478		ATP4B	0.729849	-1.24562	1.14452	-1.08833	0.276447	0.408128
BAZ2A	3433.43	-0.0334073	0.122651	-0.272376	0.785333	0.848275		BAZ2A	3433.43	-0.0312273	0.110317	-0.283068	0.777125	0.953884		BAZ2A	3433.43	-0.00218	0.127285	-0.0171265	0.986336	0.991052
DEPDC4	36.1481	-0.215949	0.241057	-0.895839	0.370339	0.48517		DEPDC4	36.1481	-0.307484	0.215937	-1.42395	0.15446	0.654397		DEPDC4	36.1481	0.0915349	0.251908	0.363366	0.716331	0.802256
REEP4	1069.96	0.189698	0.184785	1.02659	0.304614	0.416198		REEP4	1069.96	0.0520919	0.166234	0.313365	0.754004	0.946657		REEP4	1069.96	0.137606	0.191731	0.717707	0.472938	0.59896
KCTD21	1029.27	-0.0153043	0.136712	-0.111946	0.910867	0.939599		KCTD21	1029.27	0.0771348	0.122935	0.627445	0.530368	0.881716		KCTD21	1029.27	-0.0924391	0.141847	-0.651682	0.514606	0.637582
RRM2B	2705.96	1.00375	0.163934	6.12292	9.19e-10	1.81e-08		RRM2B	2705.96	0.0497141	0.147497	0.337051	0.736078	0.941681		RRM2B	2705.96	0.954037	0.170107	5.60844	2.04e-08	7.78e-07
DHRS7B	1200.81	0.393247	0.116345	3.38002	0.00072481	0.00247146		DHRS7B	1200.81	-0.0162677	0.104713	-0.155355	0.876541	0.975793		DHRS7B	1200.81	0.409514	0.120741	3.39167	0.00069467	0.00361448
SF3B6	2860.62	0.360374	0.151088	2.38519	0.0170703	0.0379845		SF3B6	2860.62	0.100377	0.135916	0.738521	0.460198	0.857088		SF3B6	2860.62	0.259998	0.156767	1.6585	0.097217	0.184621
OCLN	609.939	-0.537651	0.19881	-2.70435	0.00684382	0.017372		OCLN	609.939	-0.324028	0.178592	-1.81435	0.0696233	0.539449		OCLN	609.939	-0.213623	0.206464	-1.03468	0.30082	0.433281
NDST4	11.6145	-0.286743	0.773058	-0.370921	0.710697	0.78996		NDST4	11.6145	0.452915	0.690001	0.656398	0.511568	0.875932		NDST4	11.6145	-0.739658	0.808634	-0.914701	0.360349	0.494579
SLC41A1	2787.77	0.347398	0.145431	2.38875	0.0169059	0.0377151		SLC41A1	2787.77	0.0576761	0.130834	0.440834	0.659333	0.923791		SLC41A1	2787.77	0.289721	0.150908	1.91985	0.054877	0.119236
BIN2	1054.7	0.253787	0.296267	0.856617	0.391656	0.507156		BIN2	1054.7	-0.0051079	0.266513	-0.0191658	0.984709	0.997471		BIN2	1054.7	0.258895	0.307412	0.842176	0.399689	0.532746
TPTEP2-CSNK1E	64.3876	-0.21886	0.42555	-0.5143	0.607042	0.704889		TPTEP2-CSNK1E	64.3876	0.00338169	0.382541	0.00884006	0.992947	0.997877		TPTEP2-CSNK1E	64.3876	-0.222242	0.442334	-0.50243	0.615365	0.722101
ETS1	1696.65	-0.195574	0.220929	-0.885237	0.376029	0.491333		ETS1	1696.65	-0.0570413	0.198708	-0.287061	0.774066	0.953242		ETS1	1696.65	-0.138533	0.229258	-0.604267	0.545666	0.665336
ATAD3A	1563.98	0.152141	0.107535	1.41481	0.157125	0.244179		ATAD3A	1563.98	0.0684849	0.0967503	0.707852	0.479037	0.863857		ATAD3A	1563.98	0.083656	0.111573	0.749784	0.453385	0.581769
APOA1	38.6499	1.76713	0.290423	6.08468	1.17e-09	2.26e-08		APOA1	38.6499	0.197776	0.265063	0.746144	0.45558	0.85538		APOA1	38.6499	1.56936	0.3015	5.20516	1.94e-07	4.82e-06
ACTR6	980.276	-0.189632	0.103896	-1.82522	0.0679686	0.122539		ACTR6	980.276	-0.137168	0.0933453	-1.46947	0.141706	0.643036		ACTR6	980.276	-0.052464	0.107866	-0.486382	0.626696	0.730873
ISOC2	2415.01	0.115549	0.175654	0.657823	0.510652	0.619869		ISOC2	2415.01	0.0169274	0.158	0.107135	0.914682	0.983052		ISOC2	2415.01	0.0986215	0.182249	0.541137	0.588413	0.69932
CRAT	3493.1	0.469782	0.109717	4.28177	1.85e-05	0.00010465		CRAT	3493.1	0.084963	0.0987105	0.860729	0.389387	0.828266		CRAT	3493.1	0.384819	0.113836	3.38046	0.00072365	0.00372768
BEND2	7.7778	0.777875	0.556239	1.39845	0.161977	0.250469		BEND2	7.7778	-0.135173	0.505295	-0.267514	0.789074	0.955565		BEND2	7.7778	0.913048	0.575609	1.58623	0.112687	0.20642
CCNF	341.882	0.247375	0.328588	0.752843	0.451544	0.565963		CCNF	341.882	0.244178	0.295546	0.826192	0.408695	0.838379		CCNF	341.882	0.00319749	0.340946	0.00937831	0.992517	0.995314
GRK1	19.1794	-1.07322	0.398521	-2.693	0.00708123	0.0178861		GRK1	19.1794	-0.187528	0.353571	-0.530385	0.595845	0.90608		GRK1	19.1794	-0.885688	0.41491	-2.13465	0.0327894	0.0793946
PM20D1	22.6264	-0.293578	0.486833	-0.603037	0.546484	0.652154		PM20D1	22.6264	-0.195095	0.434935	-0.448561	0.653748	0.922432		PM20D1	22.6264	-0.0984829	0.505834	-0.194694	0.845632	0.89565
ATP6AP1L	325.733	-0.790846	0.157128	-5.03312	4.83e-07	4.35e-06		ATP6AP1L	325.733	-0.143113	0.140781	-1.01656	0.309361	0.780447		ATP6AP1L	325.733	-0.647733	0.163141	-3.97037	7.18e-05	0.00056581
ZBED9	120.747	0.618849	0.201168	3.07628	0.00209604	0.00622459		ZBED9	120.747	0.112205	0.181782	0.617253	0.537068	0.884426		ZBED9	120.747	0.506644	0.209085	2.42315	0.0153867	0.0434662
NTN1	1756.44	-1.17803	0.314637	-3.74409	0.00018105	0.00075253		NTN1	1756.44	0.0589112	0.282931	0.208218	0.835059	0.966531		NTN1	1756.44	-1.23694	0.326463	-3.78892	0.0001513	0.00105229
SOCS6	1291.35	-0.685633	0.177933	-3.85332	0.00011653	0.00051444		SOCS6	1291.35	0.107607	0.159879	0.673053	0.500914	0.873469		SOCS6	1291.35	-0.793239	0.184623	-4.29655	1.73e-05	0.00017756
TTLL1	787.736	0.0527685	0.0925241	0.570321	0.56846	0.671442		TTLL1	787.736	0.109931	0.0831932	1.3214	0.186369	0.682596		TTLL1	787.736	-0.0571629	0.096005	-0.595416	0.551565	0.670139
C8orf48	119.763	0.593245	0.233965	2.53562	0.011225	0.0265529		C8orf48	119.763	0.0083054	0.210956	0.0393703	0.968595	0.994389		C8orf48	119.763	0.58494	0.242954	2.40762	0.016057	0.0449309
SCML2	82.8132	-0.768165	0.342113	-2.24535	0.0247456	0.05232		SCML2	82.8132	0.0230938	0.306349	0.0753842	0.939909	0.988413		SCML2	82.8132	-0.791259	0.355148	-2.22797	0.0258824	0.065737
ADCY9	916.956	0.355705	0.182273	1.95149	0.0509986	0.096169		ADCY9	916.956	0.0371913	0.163987	0.226794	0.820584	0.963304		ADCY9	916.956	0.318514	0.189151	1.68391	0.0921991	0.17737
GGTLC3	5.01026	-0.532457	0.648252	-0.821373	0.411434	0.526765		GGTLC3	5.01026	0.170719	0.573983	0.297429	0.766139	0.95157		GGTLC3	5.01026	-0.703176	0.671373	-1.04737	0.294929	0.427705
GALE	1110.95	1.18737	0.161148	7.3682	1.73e-13	9.79e-12		GALE	1110.95	0.217167	0.145081	1.49687	0.134428	0.635488		GALE	1110.95	0.970201	0.167202	5.80255	6.53e-09	3.08e-07
TMEM191B	166.229	-0.0078916	0.363949	-0.0216831	0.982701	0.988114		TMEM191B	166.229	-0.203602	0.32746	-0.621761	0.534099	0.882968		TMEM191B	166.229	0.19571	0.37775	0.518094	0.604392	0.713111
KIAA2012	73.1517	-0.226885	0.355013	-0.639088	0.522766	0.631279		KIAA2012	73.1517	-0.566492	0.319536	-1.77286	0.0762521	0.553647		KIAA2012	73.1517	0.339607	0.369137	0.920005	0.35757	0.491751
LSM8	1181.9	0.516406	0.160911	3.20928	0.00133069	0.00419306		LSM8	1181.9	0.0318447	0.144815	0.219899	0.82595	0.964805		LSM8	1181.9	0.484562	0.166987	2.90179	0.00371035	0.0137832
SV2A	5456.51	0.636304	0.304531	2.08945	0.036667	0.0727376		SV2A	5456.51	0.00498999	0.273932	0.0182161	0.985466	0.997471		SV2A	5456.51	0.631314	0.315973	1.998	0.0457169	0.102843
SLC38A5	1543.9	0.301983	0.297853	1.01387	0.310647	0.422719		SLC38A5	1543.9	-0.0220128	0.267936	-0.0821572	0.934522	0.988227		SLC38A5	1543.9	0.323995	0.309062	1.04832	0.294492	0.4272
RBMS2	1529.42	-0.104785	0.0893778	-1.17239	0.241042	0.345725		RBMS2	1529.42	-0.200448	0.0803782	-2.49381	0.012638	0.329309		RBMS2	1529.42	0.0956627	0.0928242	1.03058	0.302738	0.435325
GBP4	798.578	0.548838	0.224348	2.44637	0.0144304	0.0329943		GBP4	798.578	-0.447431	0.201943	-2.21563	0.0267171	0.402481		GBP4	798.578	0.996269	0.232877	4.27809	1.88e-05	0.00018993
MRGPRE	5.31929	-0.140526	0.632969	-0.222012	0.824305	0.87588		MRGPRE	5.31929	0.248463	0.562857	0.441432	0.658901	0.923791		MRGPRE	5.31929	-0.388989	0.652881	-0.595804	0.551306	0.669964
ZIC5	198.978	0.297997	0.275432	1.08193	0.279285	0.388934		ZIC5	198.978	0.0940125	0.247722	0.379508	0.704311	0.932859		ZIC5	198.978	0.203985	0.285863	0.713574	0.47549	0.601366
RBSN	2833.25	-0.215466	0.117173	-1.83887	0.065934	0.1196		RBSN	2833.25	0.0736975	0.105356	0.699507	0.484236	0.865216		RBSN	2833.25	-0.289164	0.121583	-2.37831	0.0173921	0.0481255
SPEF1	372.32	-0.361692	0.282056	-1.28234	0.199724	0.296844		SPEF1	372.32	-0.097141	0.253636	-0.382994	0.701724	0.932762		SPEF1	372.32	-0.264551	0.292666	-0.903935	0.36603	0.500229
HTR2B	23.8668	-0.543204	0.476065	-1.14103	0.253858	0.360196		HTR2B	23.8668	-0.93168	0.422733	-2.20395	0.0275282	0.405849		HTR2B	23.8668	0.388476	0.494415	0.785729	0.432026	0.562689
PAX8	153.569	1.56742	0.29407	5.33009	9.82e-08	1.1e-06		PAX8	153.569	0.346757	0.264925	1.30889	0.190572	0.68633		PAX8	153.569	1.22066	0.304964	4.00264	6.26e-05	0.00050672
CELA1	13.1646	0.568339	0.489398	1.1613	0.245519	0.350877		CELA1	13.1646	1.18349	0.438124	2.70126	0.00690765	0.272639		CELA1	13.1646	-0.61515	0.503113	-1.22269	0.221448	0.345155
CA10	562.29	0.0627057	0.67737	0.0925722	0.926243	0.950048		CA10	562.29	0.371317	0.609188	0.609529	0.542174	0.885637		CA10	562.29	-0.308612	0.702786	-0.439126	0.66057	0.757861
RNF103	3236.89	0.0689578	0.0881403	0.782364	0.434001	0.549304		RNF103	3236.89	0.0516577	0.0792576	0.651769	0.51455	0.877593		RNF103	3236.89	0.0173001	0.0914595	0.189156	0.849971	0.898881
PTPRE	1704.83	-0.654908	0.151336	-4.32752	1.51e-05	8.71e-05		PTPRE	1704.83	-0.152006	0.136012	-1.11759	0.263741	0.745446		PTPRE	1704.83	-0.502902	0.157036	-3.20245	0.00136263	0.00614422
DDX52	1063.98	0.528988	0.0974539	5.42808	5.7e-08	6.78e-07		DDX52	1063.98	0.0929543	0.0877561	1.05923	0.289493	0.763635		DDX52	1063.98	0.436034	0.101175	4.30971	1.63e-05	0.00016991
PFN4	51.3766	0.381885	0.21129	1.8074	0.0707001	0.126561		PFN4	51.3766	-0.167811	0.191053	-0.878346	0.379756	0.822158		PFN4	51.3766	0.549696	0.220203	2.49632	0.0125489	0.0371024
POLR3A	1226.89	0.275191	0.131553	2.09187	0.0364503	0.0723901		POLR3A	1226.89	0.0137605	0.118351	0.116268	0.90744	0.981677		POLR3A	1226.89	0.26143	0.136528	1.91485	0.0555121	0.120361
LRRK2	800.418	-0.384725	0.227737	-1.68934	0.0911534	0.156032		LRRK2	800.418	0.0184702	0.204705	0.0902281	0.928106	0.987319		LRRK2	800.418	-0.403196	0.236344	-1.70597	0.0880134	0.171169
TP53I3	4432.95	3.67545	0.345879	10.6264	2.25e-26	4.09e-23		TP53I3	4432.95	0.542719	0.311235	1.74376	0.0812011	0.562866		TP53I3	4432.95	3.13273	0.358858	8.7297	2.55e-18	6.52e-15
GAS6	4619.75	-0.220974	0.12536	-1.76272	0.0779482	0.137386		GAS6	4619.75	-0.317037	0.112757	-2.81169	0.00492818	0.237438		GAS6	4619.75	0.0960629	0.130081	0.738485	0.46022	0.587464
ITIH3	32.0954	-0.819569	0.529589	-1.54756	0.121729	0.198108		ITIH3	32.0954	0.414579	0.470825	0.880537	0.378568	0.822158		ITIH3	32.0954	-1.23415	0.548617	-2.24956	0.0244766	0.0630014
GTSE1	232.059	-1.93917	0.44703	-4.3379	1.44e-05	8.39e-05		GTSE1	232.059	0.0691928	0.400432	0.172795	0.862812	0.97256		GTSE1	232.059	-2.00837	0.463974	-4.32862	1.5e-05	0.00015791
PPM1M	1425.15	0.119465	0.153106	0.780278	0.435227	0.550297		PPM1M	1425.15	0.058228	0.137714	0.422819	0.672427	0.927518		PPM1M	1425.15	0.0612372	0.158865	0.385466	0.699892	0.789277
CSRP3	4.3938	-0.393285	0.507956	-0.774249	0.438783	0.553656		CSRP3	4.3938	-0.350149	0.453363	-0.772337	0.439915	0.850239		CSRP3	4.3938	-0.0431359	0.530231	-0.081353	0.935161	0.956663
RMND5A	2260.29	-0.209572	0.138496	-1.5132	0.13023	0.209552		RMND5A	2260.29	0.0451121	0.124523	0.362281	0.717142	0.936835		RMND5A	2260.29	-0.254685	0.143715	-1.77214	0.0763706	0.153666
KDM4C	1004.37	-1.16728	0.146784	-7.95232	1.83e-15	1.77e-13		KDM4C	1004.37	-0.154221	0.131676	-1.17121	0.241513	0.729356		KDM4C	1004.37	-1.01306	0.152354	-6.64936	2.94e-11	3.54e-09
ADAM29	7.69005	-0.703732	0.456095	-1.54295	0.122843	0.1996		ADAM29	7.69005	-0.511333	0.407022	-1.25628	0.209015	0.70158		ADAM29	7.69005	-0.192399	0.478902	-0.40175	0.687868	0.779843
LSP1	3711.5	2.35143	0.411695	5.71158	1.12e-08	1.63e-07		LSP1	3711.5	1.46257	0.370344	3.94922	7.84e-05	0.0264242		LSP1	3711.5	0.888854	0.427131	2.08099	0.0374349	0.0882538
DUSP16	1950.56	-0.30113	0.138755	-2.17022	0.0299902	0.0615584		DUSP16	1950.56	-0.0115858	0.124766	-0.0928604	0.926014	0.986943		DUSP16	1950.56	-0.289544	0.143994	-2.0108	0.0443462	0.100617
SH3BP5L	2243.78	0.589891	0.100079	5.89424	3.76e-09	6.27e-08		SH3BP5L	2243.78	0.0914895	0.0900743	1.01571	0.309766	0.780454		SH3BP5L	2243.78	0.498402	0.103857	4.79892	1.6e-06	2.58e-05
C10orf53	6.29349	0.249978	0.452773	0.552105	0.580877	0.682549		C10orf53	6.29349	0.100373	0.408619	0.24564	0.805961	0.959077		C10orf53	6.29349	0.149605	0.474783	0.315102	0.752684	0.828761
TMEM255B	401.688	0.432695	0.202846	2.13312	0.0329149	0.0664123		TMEM255B	401.688	-0.0142082	0.182632	-0.077797	0.93799	0.98823		TMEM255B	401.688	0.446903	0.210531	2.12274	0.0337753	0.0812069
SLC9B2	1012.39	0.183009	0.141441	1.29389	0.195704	0.291924		SLC9B2	1012.39	-0.0344549	0.127207	-0.270857	0.786501	0.955123		SLC9B2	1012.39	0.217464	0.146781	1.48156	0.138458	0.242454
ZNF181	934.48	-0.37199	0.0969633	-3.8364	0.00012485	0.00054663		ZNF181	934.48	-0.148252	0.0870324	-1.70342	0.0884902	0.570034		ZNF181	934.48	-0.223737	0.100668	-2.22252	0.0262479	0.0664261
RNF103-CHMP3	18.0417	-0.253879	0.695033	-0.365276	0.714905	0.793122		RNF103-CHMP3	18.0417	0.352692	0.622564	0.566516	0.571043	0.897726		RNF103-CHMP3	18.0417	-0.606571	0.720854	-0.841462	0.400089	0.533075
FAM228B	1432.21	-0.267263	0.172701	-1.54755	0.121732	0.198108		FAM228B	1432.21	-0.0398508	0.155304	-0.256599	0.797488	0.956799		FAM228B	1432.21	-0.227413	0.179209	-1.26898	0.204447	0.325491
ZNF672	1994.84	0.659936	0.114814	5.74787	9.04e-09	1.34e-07		ZNF672	1994.84	0.147984	0.103333	1.4321	0.152114	0.652976		ZNF672	1994.84	0.511952	0.119129	4.29745	1.73e-05	0.00017726
CHMP3	3959.25	0.323099	0.0870354	3.71226	0.00020541	0.00083786		CHMP3	3959.25	0.0323419	0.0782952	0.413076	0.679551	0.927996		CHMP3	3959.25	0.290757	0.0903126	3.21945	0.00128439	0.00585542
SLC4A7	704.397	-0.319439	0.221798	-1.44023	0.149803	0.234809		SLC4A7	704.397	0.0904236	0.19936	0.453568	0.65014	0.920679		SLC4A7	704.397	-0.409863	0.230151	-1.78084	0.0749381	0.15136
DNAL4	776.25	0.677459	0.129321	5.23857	1.62e-07	1.69e-06		DNAL4	776.25	0.125816	0.116434	1.08057	0.279887	0.757302		DNAL4	776.25	0.551643	0.134202	4.11054	3.95e-05	0.00034823
OGDHL	1414.21	0.0968256	0.400214	0.241935	0.808831	0.864942		OGDHL	1414.21	-0.247033	0.359997	-0.686209	0.492581	0.86981		OGDHL	1414.21	0.343859	0.415262	0.828053	0.40764	0.540288
TMEM11	1343.89	0.595673	0.118374	5.0321	4.85e-07	4.37e-06		TMEM11	1343.89	0.214191	0.106552	2.0102	0.0444105	0.47404		TMEM11	1343.89	0.381482	0.122812	3.10623	0.00189487	0.00800397
STARD9	2065.1	-1.03475	0.21985	-4.70659	2.52e-06	1.84e-05		STARD9	2065.1	-0.33415	0.197653	-1.69059	0.0909159	0.57348		STARD9	2065.1	-0.700596	0.228158	-3.07067	0.00213581	0.00882092
FUCA2	3217.44	0.650425	0.174962	3.71753	0.00020118	0.00082367		FUCA2	3217.44	0.178181	0.1574	1.13203	0.257623	0.742916		FUCA2	3217.44	0.472244	0.181537	2.60136	0.00928539	0.0289035
E2F8	47.3826	-1.31281	0.522051	-2.51472	0.0119128	0.0280159		E2F8	47.3826	-0.409603	0.467219	-0.876683	0.380659	0.822158		E2F8	47.3826	-0.903208	0.542835	-1.66387	0.0961377	0.18297
KHDRBS3	1899.48	-0.941939	0.236428	-3.98404	6.78e-05	0.00032006		KHDRBS3	1899.48	0.0172509	0.212568	0.0811549	0.935319	0.988227		KHDRBS3	1899.48	-0.95919	0.245314	-3.91005	9.23e-05	0.0006949
KNSTRN	507.953	-0.308385	0.189751	-1.62521	0.104117	0.174038		KNSTRN	507.953	0.12565	0.170562	0.73668	0.461317	0.857226		KNSTRN	507.953	-0.434035	0.196957	-2.20371	0.027545	0.0690447
FAM228A	49.1716	-0.3187	0.2715	-1.17385	0.240456	0.345083		FAM228A	49.1716	-0.255592	0.243424	-1.04999	0.293724	0.76687		FAM228A	49.1716	-0.063108	0.282257	-0.223583	0.823082	0.879402
FCRL3	24.4674	0.149069	0.376945	0.395467	0.692498	0.775713		FCRL3	24.4674	-0.110787	0.340498	-0.325367	0.744903	0.944156		FCRL3	24.4674	0.259856	0.393	0.661212	0.508477	0.63203
SUN2	15143.1	-0.615866	0.199525	-3.08667	0.00202415	0.0060492		SUN2	15143.1	0.0945758	0.179466	0.526985	0.598204	0.907006		SUN2	15143.1	-0.710442	0.207021	-3.43174	0.00059972	0.00321539
ANKRD7	31.336	0.348653	0.297575	1.17165	0.241339	0.346094		ANKRD7	31.336	0.12009	0.266974	0.449818	0.652842	0.922259		ANKRD7	31.336	0.228563	0.308505	0.740871	0.458771	0.5861
PEX3	637.242	-0.272361	0.0963313	-2.82734	0.00469367	0.0125191		PEX3	637.242	-0.143108	0.0864235	-1.6559	0.097743	0.585079		PEX3	637.242	-0.129253	0.100085	-1.29144	0.196552	0.315776
RSPRY1	1569.27	0.0783152	0.127902	0.612308	0.540334	0.646673		RSPRY1	1569.27	-0.0236414	0.11503	-0.205524	0.837163	0.967079		RSPRY1	1569.27	0.101957	0.13273	0.768152	0.442397	0.572262
RABEPK	1364.48	0.139474	0.111241	1.2538	0.209916	0.309323		RABEPK	1364.48	0.0144018	0.100072	0.143914	0.885568	0.977372		RABEPK	1364.48	0.125072	0.115433	1.0835	0.278585	0.410337
FLI1	924.356	-0.553387	0.212471	-2.60453	0.00920009	0.0223511		FLI1	924.356	-0.357728	0.191039	-1.87254	0.0611315	0.520603		FLI1	924.356	-0.195658	0.220522	-0.887252	0.374943	0.508925
CREBL2	3628.56	0.0852545	0.120087	0.709937	0.477743	0.589655		CREBL2	3628.56	-0.0895667	0.108005	-0.82928	0.406946	0.83727		CREBL2	3628.56	0.174821	0.124607	1.40298	0.160623	0.271587
ARL2	6566.23	0.243308	0.197132	1.23424	0.217112	0.317827		ARL2	6566.23	0.116758	0.177325	0.65844	0.510255	0.8756		ARL2	6566.23	0.12655	0.204536	0.61872	0.536101	0.656979
IFIT1	3720.34	-0.666339	0.265678	-2.50807	0.0121392	0.0284647		IFIT1	3720.34	-0.510805	0.238964	-2.13758	0.0325505	0.423654		IFIT1	3720.34	-0.155534	0.275668	-0.564208	0.572612	0.6879
MAN1A2	2067.65	-0.522187	0.149857	-3.48457	0.00049292	0.00177317		MAN1A2	2067.65	0.0703984	0.134695	0.522652	0.601217	0.907723		MAN1A2	2067.65	-0.592585	0.155492	-3.81102	0.00013839	0.00097761
PDHX	1054.07	-0.111166	0.0905899	-1.22713	0.219773	0.321189		PDHX	1054.07	-0.127022	0.0813825	-1.5608	0.11857	0.610564		PDHX	1054.07	0.0158564	0.0940427	0.168608	0.866105	0.908779
DEPDC1B	97.8171	-1.75884	0.455294	-3.86308	0.00011197	0.00049732		DEPDC1B	97.8171	0.103186	0.40682	0.25364	0.799774	0.957102		DEPDC1B	97.8171	-1.86202	0.472702	-3.93911	8.18e-05	0.00062922
MYOG	6.99582	-0.290269	0.430694	-0.673958	0.500338	0.611135		MYOG	6.99582	-0.210753	0.384949	-0.547482	0.584048	0.901934		MYOG	6.99582	-0.0795167	0.449613	-0.176856	0.859621	0.904917
VWA7	199.018	0.712662	0.496932	1.43412	0.151537	0.237079		VWA7	199.018	-0.361263	0.44719	-0.807852	0.419176	0.841215		VWA7	199.018	1.07393	0.515714	2.0824	0.0373055	0.0880084
IFIT2	4111.68	0.15556	0.271288	0.573414	0.566364	0.669601		IFIT2	4111.68	-0.185402	0.244025	-0.759767	0.447394	0.853587		IFIT2	4111.68	0.340962	0.281489	1.21128	0.225788	0.35001
GPR19	405.123	0.578483	0.167765	3.44816	0.00056441	0.00198826		GPR19	405.123	0.213511	0.15096	1.41435	0.157258	0.658206		GPR19	405.123	0.364972	0.173971	2.09789	0.0359144	0.0853384
BDH2	2739.43	0.239749	0.170008	1.41022	0.158475	0.245839		BDH2	2739.43	-0.0940543	0.152932	-0.615008	0.538549	0.885096		BDH2	2739.43	0.333803	0.176413	1.89217	0.0584687	0.125261
GYS1	2707.87	-0.119449	0.14308	-0.834836	0.40381	0.519308		GYS1	2707.87	0.308642	0.128655	2.39898	0.0164409	0.353135		GYS1	2707.87	-0.42809	0.14843	-2.88413	0.00392496	0.0143719
LIPA	11390.3	0.0203119	0.269283	0.0754294	0.939873	0.959814		LIPA	11390.3	-0.0303556	0.242219	-0.125323	0.900268	0.980061		LIPA	11390.3	0.0506675	0.279402	0.181343	0.856099	0.902461
SNX15	1368.24	0.0309547	0.0998219	0.3101	0.756485	0.825648		SNX15	1368.24	-0.072305	0.089784	-0.805322	0.420634	0.841748		SNX15	1368.24	0.10326	0.103608	0.996641	0.318939	0.452355
OVCH1	10.1273	-1.88943	0.420704	-4.4911	7.09e-06	4.48e-05		OVCH1	10.1273	-0.469785	0.35558	-1.32118	0.186442	0.682596		OVCH1	10.1273	-1.41964	0.436312	-3.25373	0.00113901	0.00533014
ELMO1	4607.21	-1.74197	0.233254	-7.46813	8.13e-14	5.01e-12		ELMO1	4607.21	-0.520235	0.209743	-2.48035	0.0131255	0.333704		ELMO1	4607.21	-1.22174	0.242022	-5.04804	4.46e-07	9.38e-06
MAP3K8	787.949	0.222375	0.328271	0.677413	0.498144	0.608838		MAP3K8	787.949	-0.469069	0.295351	-1.58817	0.112247	0.600838		MAP3K8	787.949	0.691444	0.340697	2.0295	0.0424072	0.097319
SNAP25	16149.3	0.207701	0.587468	0.353553	0.723674	0.800174		SNAP25	16149.3	-0.350275	0.528428	-0.662862	0.507419	0.875017		SNAP25	16149.3	0.557976	0.609537	0.91541	0.359977	0.494174
TRPC1	762.506	-0.55901	0.132544	-4.21754	2.47e-05	0.00013419		TRPC1	762.506	-0.345568	0.118982	-2.90437	0.00367992	0.208382		TRPC1	762.506	-0.213443	0.137658	-1.55052	0.121016	0.217927
CLCNKB	20.9053	0.0493588	0.417182	0.118315	0.905818	0.936089		CLCNKB	20.9053	0.108856	0.371105	0.293329	0.769271	0.952099		CLCNKB	20.9053	-0.0594971	0.431385	-0.137921	0.890303	0.926539
ADORA1	4451.14	-0.53045	0.255728	-2.07427	0.038054	0.0750198		ADORA1	4451.14	-0.0747976	0.230011	-0.325192	0.745036	0.944156		ADORA1	4451.14	-0.455652	0.265336	-1.71727	0.0859306	0.167965
SMARCD1	3091.4	-0.196561	0.131904	-1.49019	0.136174	0.217771		SMARCD1	3091.4	-0.0475918	0.11863	-0.401177	0.68829	0.929224		SMARCD1	3091.4	-0.14897	0.136874	-1.08837	0.276432	0.408128
COTL1	10973.1	0.36915	0.164295	2.24687	0.0246485	0.052159		COTL1	10973.1	0.294931	0.147785	1.99568	0.0459691	0.478887		COTL1	10973.1	0.0742187	0.170466	0.435388	0.663281	0.760313
TEAD4	456.113	2.01938	0.312202	6.46819	9.92e-11	2.5e-09		TEAD4	456.113	0.419367	0.281164	1.49154	0.13582	0.635709		TEAD4	456.113	1.60002	0.323838	4.94079	7.78e-07	1.47e-05
B3GALT4	574.606	0.542799	0.21989	2.4685	0.0135681	0.0312771		B3GALT4	574.606	0.106691	0.197882	0.539165	0.589773	0.904194		B3GALT4	574.606	0.436108	0.228139	1.91159	0.0559293	0.12095
SPACA6	833.314	-0.104654	0.191223	-0.547289	0.58418	0.685323		SPACA6	833.314	-0.162416	0.172	-0.94428	0.345026	0.806533		SPACA6	833.314	0.057762	0.198445	0.291073	0.770996	0.842751
DDHD2	3760.21	-0.469409	0.142763	-3.28804	0.00100887	0.00329014		DDHD2	3760.21	-0.204328	0.128368	-1.59173	0.111444	0.600284		DDHD2	3760.21	-0.265081	0.148141	-1.78938	0.0735529	0.149046
CCK	2221.03	0.74388	0.617522	1.20462	0.22835	0.331253		CCK	2221.03	-0.312814	0.55547	-0.563151	0.573332	0.898587		CCK	2221.03	1.05669	0.640721	1.64923	0.0991011	0.1872
APIP	1153.23	-0.496598	0.138624	-3.58233	0.00034054	0.00128893		APIP	1153.23	-0.308828	0.124604	-2.47847	0.0131947	0.334003		APIP	1153.23	-0.187769	0.143908	-1.30478	0.191966	0.310266
WDR64	2.96834	0.448603	0.629638	0.712478	0.476169	0.588121		WDR64	2.96834	-0.0112469	0.573037	-0.0196269	0.984341	0.997471		WDR64	2.96834	0.45985	0.662284	0.69434	0.487469	0.612506
GBP5	334.228	0.540103	0.36168	1.49332	0.135354	0.216671		GBP5	334.228	-0.487097	0.325642	-1.49581	0.134704	0.635709		GBP5	334.228	1.0272	0.375453	2.7359	0.00622107	0.0209422
SYTL1	442.431	2.53518	0.393839	6.43708	1.22e-10	3e-09		SYTL1	442.431	0.535384	0.354765	1.50912	0.131268	0.62966		SYTL1	442.431	1.99979	0.408603	4.89421	9.87e-07	1.76e-05
RNF20	2818.03	-0.149182	0.0938429	-1.5897	0.111902	0.184994		RNF20	2818.03	0.138162	0.0843596	1.63777	0.10147	0.591252		RNF20	2818.03	-0.287344	0.097372	-2.95099	0.00316757	0.0121038
ARL2-SNX15	10.0788	1.6957	1.11918	1.51512	0.129741	0.208913		ARL2-SNX15	10.0788	-1.12295	1.0246	-1.09599	0.273084	0.751713		ARL2-SNX15	10.0788	2.81865	1.17688	2.39502	0.0166193	0.0462735
STX8	1567.55	-1.00231	0.222219	-4.51048	6.47e-06	4.14e-05		STX8	1567.55	0.0793937	0.19976	0.397445	0.69104	0.929455		STX8	1567.55	-1.08171	0.23055	-4.69185	2.71e-06	3.91e-05
HTR2A	273.746	0.391348	0.534729	0.731863	0.464252	0.577427		HTR2A	273.746	-0.138771	0.480991	-0.288511	0.772956	0.953242		HTR2A	273.746	0.53012	0.55484	0.955445	0.339352	0.473688
ANKEF1	152.008	0.520869	0.19587	2.65927	0.00783112	0.0194645		ANKEF1	152.008	0.0124358	0.176546	0.0704397	0.943844	0.989792		ANKEF1	152.008	0.508433	0.203691	2.4961	0.0125566	0.0371186
CDKN1B	4551.28	-0.500151	0.133052	-3.75907	0.00017054	0.00071398		CDKN1B	4551.28	0.025991	0.11964	0.217244	0.828018	0.965016		CDKN1B	4551.28	-0.526142	0.138049	-3.81127	0.00013825	0.00097761
GALNT6	1778.44	0.66786	0.31996	2.08733	0.0368585	0.073056		GALNT6	1778.44	0.274794	0.287827	0.954719	0.33972	0.801225		GALNT6	1778.44	0.393067	0.331985	1.18399	0.236417	0.36227
PROX2	9.83619	-2.08606	0.516012	-4.04266	5.28e-05	0.00025927		PROX2	9.83619	0.333427	0.429771	0.775826	0.437852	0.849169		PROX2	9.83619	-2.41949	0.539043	-4.48849	7.17e-06	8.66e-05
AAR2	1852.21	0.400326	0.116795	3.4276	0.00060894	0.00211945		AAR2	1852.21	0.125594	0.105092	1.19508	0.232055	0.720623		AAR2	1852.21	0.274732	0.12119	2.26696	0.0233926	0.0608585
SUSD2	896.818	0.766106	0.341694	2.24208	0.0249561	0.052714		SUSD2	896.818	1.20511	0.307332	3.9212	8.81e-05	0.0279401		SUSD2	896.818	-0.439006	0.35445	-1.23855	0.215511	0.338288
IFIT1B	7.04953	-0.376831	0.730488	-0.515862	0.605951	0.704183		IFIT1B	7.04953	0.421414	0.644829	0.653529	0.513415	0.876687		IFIT1B	7.04953	-0.798246	0.749666	-1.0648	0.286966	0.419036
ELOF1	3153.58	0.820693	0.132891	6.17567	6.59e-10	1.35e-08		ELOF1	3153.58	0.21985	0.119581	1.8385	0.0659883	0.532638		ELOF1	3153.58	0.600843	0.137875	4.35788	1.31e-05	0.00014122
MAEA	2871.38	0.271473	0.0784224	3.46168	0.00053681	0.001908		MAEA	2871.38	0.0109936	0.0705624	0.155799	0.876191	0.975766		MAEA	2871.38	0.26048	0.0813866	3.20052	0.00137178	0.00617941
PTGS2	285.735	1.46169	0.443216	3.29792	0.00097404	0.00319208		PTGS2	285.735	0.60055	0.398949	1.50533	0.132239	0.631366		PTGS2	285.735	0.86114	0.459911	1.87241	0.0611505	0.129511
YLPM1	3356.29	-0.399871	0.130028	-3.07527	0.00210315	0.00624452		YLPM1	3356.29	-0.0055728	0.116921	-0.0476624	0.961985	0.992005		YLPM1	3356.29	-0.394298	0.134927	-2.92231	0.0034745	0.0130741
TTC39A	169.007	0.709559	0.249829	2.84018	0.00450885	0.012089		TTC39A	169.007	-0.125727	0.224976	-0.558849	0.576265	0.899428		TTC39A	169.007	0.835287	0.259266	3.22173	0.00127419	0.00582213
NRIP1	1304.92	-0.151281	0.14547	-1.03995	0.298365	0.409639		NRIP1	1304.92	0.0835646	0.130767	0.639033	0.522802	0.879658		NRIP1	1304.92	-0.234846	0.150956	-1.55572	0.119775	0.216252
AGAP6	738.599	-0.0674469	0.195854	-0.344373	0.730565	0.805549		AGAP6	738.599	-0.397868	0.176222	-2.25777	0.0239599	0.389818		AGAP6	738.599	0.330422	0.203448	1.62411	0.104353	0.194926
IFIT3	4140.31	0.287083	0.280179	1.02464	0.305532	0.417159		IFIT3	4140.31	-0.406897	0.252033	-1.61446	0.106428	0.594334		IFIT3	4140.31	0.69398	0.290716	2.38714	0.0169799	0.0471495
MKI67	933.28	-2.43054	0.475913	-5.10711	3.27e-07	3.09e-06		MKI67	933.28	0.0504502	0.42712	0.118117	0.905975	0.981253		MKI67	933.28	-2.48099	0.493857	-5.0237	5.07e-07	1.04e-05
KCND2	349.403	-1.13179	0.418719	-2.70297	0.0068722	0.0174288		KCND2	349.403	-0.254329	0.376164	-0.676112	0.498969	0.872552		KCND2	349.403	-0.877459	0.434448	-2.01971	0.0434136	0.0989515
CHML	522.277	0.422495	0.28325	1.4916	0.135804	0.217238		CHML	522.277	0.182985	0.254786	0.718192	0.472639	0.86189		CHML	522.277	0.23951	0.293926	0.814866	0.415149	0.547785
KLHL36	1764.52	0.605124	0.119113	5.08024	3.77e-07	3.5e-06		KLHL36	1764.52	0.107442	0.107198	1.00227	0.316211	0.782609		KLHL36	1764.52	0.497683	0.123626	4.02572	5.68e-05	0.00046774
OPN3	502.509	0.0563228	0.218725	0.257505	0.796789	0.856637		OPN3	502.509	0.00373064	0.196658	0.0189701	0.984865	0.997471		OPN3	502.509	0.0525921	0.226954	0.23173	0.816748	0.874689
GABRR3	7.50141	-0.649362	0.383136	-1.69486	0.0901018	0.154418		GABRR3	7.50141	-0.562267	0.338789	-1.65964	0.0969872	0.584543		GABRR3	7.50141	-0.0870951	0.406477	-0.214268	0.830338	0.884318
CTNNBIP1	2456.95	0.148142	0.132011	1.1222	0.261779	0.369303		CTNNBIP1	2456.95	-0.0830015	0.118749	-0.698967	0.484573	0.865571		CTNNBIP1	2456.95	0.231144	0.136993	1.68727	0.0915523	0.176461
TAF9B	1447.38	0.174849	0.0990409	1.76543	0.0774921	0.136671		TAF9B	1447.38	-0.0593238	0.0890695	-0.66604	0.505386	0.875017		TAF9B	1447.38	0.234173	0.102813	2.27767	0.0227463	0.0595549
FAM131C	810.022	-1.26777	0.314812	-4.02707	5.65e-05	0.00027369		FAM131C	810.022	-0.304902	0.282957	-1.07756	0.281232	0.759401		FAM131C	810.022	-0.962865	0.326629	-2.94788	0.00319957	0.0122082
TENT5C	156.239	1.04299	0.328112	3.17875	0.00147912	0.00458782		TENT5C	156.239	0.773615	0.295027	2.62219	0.00873669	0.295016		TENT5C	156.239	0.269372	0.339879	0.792552	0.428039	0.559203
TIMM23B	457.511	-0.281772	0.110833	-2.5423	0.0110125	0.0261318		TIMM23B	457.511	-0.204639	0.0995094	-2.05648	0.0397365	0.456888		TIMM23B	457.511	-0.0771333	0.115165	-0.669763	0.503009	0.62691
MAP1B	34763.4	-0.352518	0.20189	-1.74609	0.080795	0.141452		MAP1B	34763.4	0.322233	0.181595	1.77446	0.0759878	0.553647		MAP1B	34763.4	-0.674751	0.209473	-3.22118	0.00127662	0.00582866
STRA8	5.95539	-1.89924	0.678644	-2.79858	0.00513279	0.0135167		STRA8	5.95539	-0.412261	0.589539	-0.699294	0.484368	0.865294		STRA8	5.95539	-1.48698	0.702846	-2.11565	0.0343745	0.0823524
GRIN3A	138.409	-0.40793	0.476632	-0.855859	0.392075	0.507548		GRIN3A	138.409	-0.450351	0.428444	-1.05113	0.293199	0.766794		GRIN3A	138.409	0.0424205	0.494725	0.0857457	0.931669	0.954248
HIRIP3	1839.96	-0.628228	0.148137	-4.24085	2.23e-05	0.00012259		HIRIP3	1839.96	0.00344744	0.133169	0.0258877	0.979347	0.996649		HIRIP3	1839.96	-0.631675	0.153707	-4.1096	3.96e-05	0.00034882
PARG	635.975	-0.0918163	0.117923	-0.778614	0.436207	0.551376		PARG	635.975	0.104515	0.10591	0.986826	0.323728	0.788677		PARG	635.975	-0.196331	0.122405	-1.60395	0.108726	0.201411
KMO	185.422	1.43771	0.363886	3.951	7.78e-05	0.00036147		KMO	185.422	0.41281	0.327746	1.25954	0.207834	0.700969		KMO	185.422	1.0249	0.377533	2.71474	0.00663277	0.0220054
OR5H1	2.78456	-0.612263	0.526553	-1.16278	0.24492	0.350164		OR5H1	2.78456	-0.362453	0.463297	-0.782334	0.434018	0.846839		OR5H1	2.78456	-0.24981	0.565451	-0.441789	0.658642	0.756177
OR5H14	15.6999	0.326911	0.296898	1.10109	0.270859	0.379472		OR5H14	15.6999	-0.152565	0.269148	-0.566844	0.57082	0.897726		OR5H14	15.6999	0.479476	0.311166	1.5409	0.123341	0.22102
GLTP	7638.3	-0.568654	0.2242	-2.53637	0.0112008	0.0265066		GLTP	7638.3	-0.0533796	0.201657	-0.264705	0.791237	0.95588		GLTP	7638.3	-0.515275	0.232625	-2.21504	0.0267573	0.0674676
EFCAB1	140.23	-0.847198	0.490415	-1.72751	0.084076	0.146009		EFCAB1	140.23	-0.548239	0.440492	-1.24461	0.213276	0.704709		EFCAB1	140.23	-0.298958	0.508887	-0.587475	0.556885	0.67505
PLPP5	1325.64	0.77209	0.143419	5.38346	7.31e-08	8.46e-07		PLPP5	1325.64	0.0637728	0.1291	0.49398	0.62132	0.911912		PLPP5	1325.64	0.708317	0.148827	4.75932	1.94e-06	3.01e-05
GPR85	1129.17	0.47978	0.192884	2.4874	0.0128681	0.0299125		GPR85	1129.17	0.225854	0.173534	1.30149	0.19309	0.688085		GPR85	1129.17	0.253926	0.200124	1.26885	0.204495	0.325539
MAPK13	1100.1	2.02954	0.270995	7.48924	6.93e-14	4.33e-12		MAPK13	1100.1	0.768601	0.243866	3.15173	0.00162305	0.147876		MAPK13	1100.1	1.26094	0.281127	4.48531	7.28e-06	8.76e-05
GTPBP1	3093.4	0.132692	0.0811738	1.63466	0.102119	0.171249		GTPBP1	3093.4	0.120459	0.0730228	1.64961	0.0990229	0.589687		GTPBP1	3093.4	0.0122328	0.0842338	0.145225	0.884533	0.922015
STAT4	284.551	0.778185	0.460511	1.68983	0.0910603	0.155888		STAT4	284.551	-0.276333	0.414382	-0.666856	0.504864	0.875017		STAT4	284.551	1.05452	0.477861	2.20674	0.0273319	0.0686189
SMARCA2	4669.55	-0.290853	0.169314	-1.71783	0.0858285	0.148469		SMARCA2	4669.55	-0.0407004	0.152279	-0.267276	0.789257	0.955565		SMARCA2	4669.55	-0.250152	0.175683	-1.42388	0.15448	0.263448
CBY3	2.63992	0.137743	0.640803	0.214953	0.829804	0.879686		CBY3	2.63992	-0.354099	0.580897	-0.609572	0.542145	0.885637		CBY3	2.63992	0.491841	0.672145	0.731749	0.464322	0.591069
ACAP3	11396.5	-0.724065	0.189723	-3.81643	0.0001354	0.0005864		ACAP3	11396.5	-0.237766	0.170648	-1.39332	0.163524	0.664629		ACAP3	11396.5	-0.486299	0.196854	-2.47035	0.013498	0.0392626
INO80E	3319.95	0.0147785	0.103678	0.142543	0.886651	0.921762		INO80E	3319.95	-0.0490106	0.0932595	-0.525529	0.599216	0.907248		INO80E	3319.95	0.0637891	0.107586	0.592913	0.55324	0.671753
CUX1	4651.21	-0.994158	0.122089	-8.14291	3.86e-16	4.49e-14		CUX1	4651.21	-0.117864	0.109747	-1.07397	0.282838	0.760445		CUX1	4651.21	-0.876294	0.126678	-6.9175	4.6e-12	7.49e-10
WDR82	4370.68	0.0365747	0.153526	0.238232	0.811701	0.867296		WDR82	4370.68	0.124826	0.138086	0.903968	0.366012	0.816182		WDR82	4370.68	-0.088251	0.1593	-0.553993	0.579583	0.692981
CDK1	221.314	-1.53591	0.369239	-4.15965	3.19e-05	0.00016714		CDK1	221.314	-0.0365945	0.33108	-0.110531	0.911988	0.982685		CDK1	221.314	-1.49931	0.383302	-3.91156	9.17e-05	0.00069146
CANX	26196	-0.23848	0.116445	-2.048	0.04056	0.0792967		CANX	26196	0.0708386	0.104737	0.676347	0.49882	0.872552		CANX	26196	-0.309319	0.12082	-2.56016	0.0104623	0.031927
AKR1C1	513.143	-0.0623601	0.307458	-0.202825	0.839272	0.886545		AKR1C1	513.143	0.196314	0.276459	0.7101	0.477642	0.863777		AKR1C1	513.143	-0.258674	0.318969	-0.810969	0.417383	0.549859
SLC4A8	2739.38	-0.234591	0.181721	-1.29094	0.196724	0.293153		SLC4A8	2739.38	-0.227966	0.163432	-1.39486	0.163057	0.664405		SLC4A8	2739.38	-0.0066254	0.188572	-0.0351346	0.971972	0.982279
PARVA	1675.15	-0.135002	0.173924	-0.776216	0.437621	0.552682		PARVA	1675.15	0.0119208	0.156401	0.0762196	0.939244	0.988413		PARVA	1675.15	-0.146923	0.180476	-0.814085	0.415596	0.548258
PRKCB	3421	-0.58168	0.439278	-1.32417	0.185446	0.279306		PRKCB	3421	-0.688745	0.394901	-1.74409	0.0811427	0.562866		PRKCB	3421	0.107065	0.455667	0.234963	0.814237	0.873286
PCOLCE2	230.519	0.57008	0.497777	1.14525	0.252105	0.358301		PCOLCE2	230.519	0.861761	0.447747	1.92466	0.054272	0.506471		PCOLCE2	230.519	-0.291681	0.516344	-0.564897	0.572144	0.68748
CD300LB	85.1387	2.05644	0.511401	4.02119	5.79e-05	0.0002796		CD300LB	85.1387	1.4954	0.460708	3.24588	0.00117088	0.126058		CD300LB	85.1387	0.561038	0.529308	1.05995	0.289169	0.421477
IFIT5	1361.34	0.214802	0.0945865	2.27096	0.0231492	0.0493396		IFIT5	1361.34	-0.0329742	0.0850885	-0.387528	0.698365	0.931207		IFIT5	1361.34	0.247777	0.0981824	2.52364	0.0116148	0.0348065
GLYCTK	304.374	0.444664	0.160235	2.77507	0.00551896	0.0143967		GLYCTK	304.374	0.122737	0.144281	0.850685	0.394944	0.83161		GLYCTK	304.374	0.321927	0.166278	1.93608	0.052858	0.115772
SMIM30	1994.12	-0.116135	0.13829	-0.839792	0.401025	0.516526		SMIM30	1994.12	-0.189013	0.124368	-1.51978	0.128566	0.624252		SMIM30	1994.12	0.0728777	0.143512	0.507817	0.611582	0.719112
CBX4	1978.58	-0.371085	0.107297	-3.45849	0.00054321	0.00192603		CBX4	1978.58	0.00443884	0.0964265	0.0460334	0.963284	0.992417		CBX4	1978.58	-0.375524	0.111327	-3.37315	0.00074313	0.00380758
TNFRSF13B	6.80709	0.628885	0.526689	1.19403	0.232465	0.336076		TNFRSF13B	6.80709	-0.0214823	0.478399	-0.0449046	0.964183	0.992636		TNFRSF13B	6.80709	0.650367	0.549094	1.18444	0.236241	0.362126
COPS3	2241.32	0.0176498	0.0899853	0.196141	0.8445	0.890718		COPS3	2241.32	-0.0176244	0.0809324	-0.217767	0.82761	0.964892		COPS3	2241.32	0.0352743	0.0933896	0.377711	0.705645	0.793917
ZNF195	1209.58	0.385501	0.106805	3.6094	0.0003069	0.00118056		ZNF195	1209.58	-0.150207	0.0961671	-1.56194	0.118302	0.610395		ZNF195	1209.58	0.535708	0.110914	4.82994	1.37e-06	2.3e-05
CUTA	7696.8	0.689637	0.156626	4.40307	1.07e-05	6.45e-05		CUTA	7696.8	0.327689	0.140897	2.32574	0.0200325	0.37528		CUTA	7696.8	0.361949	0.162504	2.22731	0.0259263	0.0658166
ZNF692	2653.71	0.132299	0.161914	0.817099	0.413872	0.529243		ZNF692	2653.71	-0.144724	0.145665	-0.993541	0.320447	0.786167		ZNF692	2653.71	0.277023	0.168015	1.64881	0.0991874	0.187316
CD300C	291.895	1.45842	0.324393	4.49586	6.93e-06	4.39e-05		CD300C	291.895	0.373313	0.29215	1.27781	0.201315	0.694732		CD300C	291.895	1.08511	0.336539	3.22433	0.0012627	0.00578479
ZIC2	596.165	0.187997	0.267473	0.702863	0.482141	0.593606		ZIC2	596.165	0.171399	0.240561	0.712496	0.476157	0.863013		ZIC2	596.165	0.0165982	0.27753	0.0598071	0.952309	0.968807
CYSLTR1	192.26	-0.758539	0.160369	-4.72996	2.25e-06	1.66e-05		CYSLTR1	192.26	-0.118448	0.143313	-0.826498	0.408522	0.838379		CYSLTR1	192.26	-0.640091	0.166692	-3.83997	0.00012305	0.00088404
DDX47	2025.6	0.313726	0.0931257	3.36884	0.00075485	0.00255836		DDX47	2025.6	0.0229791	0.0838046	0.274198	0.783932	0.954843		DDX47	2025.6	0.290747	0.09666	3.00793	0.0026303	0.0104167
CD300LD	4.14928	0.0529901	0.558819	0.0948253	0.924454	0.949046		CD300LD	4.14928	1.31104	0.481325	2.72381	0.00645343	0.266716		CD300LD	4.14928	-1.25805	0.569453	-2.20922	0.0271595	0.0682765
NSD3	3213.96	-0.453734	0.131192	-3.45855	0.00054309	0.001926		NSD3	3213.96	-0.0136269	0.117949	-0.115532	0.908023	0.98178		NSD3	3213.96	-0.440107	0.13613	-3.23299	0.001225	0.00564249
EDC3	1382.36	-0.151058	0.0927953	-1.62786	0.103554	0.173329		EDC3	1382.36	0.0693432	0.0833999	0.831454	0.405717	0.83727		EDC3	1382.36	-0.220401	0.0963036	-2.28861	0.0221023	0.058345
SYCE1L	185.834	1.2727	0.26424	4.81646	1.46e-06	1.14e-05		SYCE1L	185.834	0.237283	0.238682	0.994139	0.320155	0.785943		SYCE1L	185.834	1.03542	0.274297	3.77481	0.00016013	0.00110042
INTS1	7560.72	0.180207	0.140256	1.28485	0.198845	0.295732		INTS1	7560.72	0.190224	0.126165	1.50774	0.131622	0.630837		INTS1	7560.72	-0.0100162	0.145524	-0.0688289	0.945126	0.964029
USP10	2294.59	-0.0427917	0.126106	-0.339331	0.734361	0.80862		USP10	2294.59	0.14362	0.113394	1.26656	0.205312	0.698383		USP10	2294.59	-0.186412	0.130848	-1.42464	0.154261	0.26317
CA14	1363.34	-1.2818	0.352047	-3.64099	0.00027159	0.00106445		CA14	1363.34	0.0466455	0.316536	0.147362	0.882846	0.977012		CA14	1363.34	-1.32845	0.365273	-3.63686	0.00027598	0.00170386
PTS	1044.55	0.432992	0.132213	3.27496	0.00105677	0.00342651		PTS	1044.55	-0.0594932	0.119002	-0.499935	0.617121	0.910744		PTS	1044.55	0.492485	0.137246	3.58835	0.00033277	0.00197547
PUSL1	836.5	0.252542	0.143972	1.7541	0.079413	0.139466		PUSL1	836.5	0.226223	0.129527	1.74654	0.0807171	0.562866		PUSL1	836.5	0.0263189	0.149342	0.176232	0.860111	0.904997
DDI2	1306.2	0.267621	0.0940533	2.84542	0.00443527	0.0119174		DDI2	1306.2	0.00439341	0.0846155	0.0519221	0.958591	0.991467		DDI2	1306.2	0.263228	0.0976603	2.69534	0.00703164	0.0230915
ADAMTS18	441.313	-2.08769	0.329262	-6.34051	2.29e-10	5.29e-09		ADAMTS18	441.313	-0.772029	0.296548	-2.60339	0.00923081	0.300207		ADAMTS18	441.313	-1.31566	0.342236	-3.84431	0.00012089	0.00087163
PARN	1564.56	-0.791806	0.101491	-7.80175	6.11e-15	5.02e-13		PARN	1564.56	0.0210927	0.0910813	0.231581	0.816864	0.962611		PARN	1564.56	-0.812898	0.105305	-7.71946	1.17e-14	5.82e-12
C13orf42	29.2957	0.370849	0.426739	0.86903	0.384831	0.500277		C13orf42	29.2957	-0.214858	0.385349	-0.557567	0.57714	0.899624		C13orf42	29.2957	0.585707	0.444284	1.31832	0.187398	0.304775
GOLGA8Q	49.8682	0.133917	0.563726	0.237557	0.812224	0.867426		GOLGA8Q	49.8682	-0.0295527	0.50703	-0.0582859	0.953521	0.990774		GOLGA8Q	49.8682	0.16347	0.586514	0.278714	0.780464	0.849786
PFDN6	1709.05	0.294046	0.126628	2.32213	0.0202261	0.0439253		PFDN6	1709.05	0.048522	0.113925	0.425913	0.670171	0.926432		PFDN6	1709.05	0.245524	0.131389	1.86868	0.061668	0.130307
PDZD3	2.08607	0.14796	0.669799	0.220901	0.825169	0.876425		PDZD3	2.08607	0.482818	0.593794	0.813107	0.416157	0.840534		PDZD3	2.08607	-0.334859	0.707298	-0.473433	0.635904	0.738451
RSC1A1	38.2236	2.46731	0.728053	3.38892	0.00070169	0.00240058		RSC1A1	38.2236	1.6417	0.657891	2.4954	0.0125814	0.329309		RSC1A1	38.2236	0.825608	0.754065	1.09488	0.273571	0.405348
DOC2A	1580.89	0.385734	0.502022	0.768361	0.442273	0.556962		DOC2A	1580.89	-0.286268	0.451583	-0.63392	0.526133	0.881065		DOC2A	1580.89	0.672002	0.52089	1.2901	0.197015	0.316345
ACO1	1695.55	0.214518	0.0768324	2.79203	0.00523789	0.0137561		ACO1	1695.55	0.0522166	0.069113	0.755525	0.449934	0.854269		ACO1	1695.55	0.162301	0.0797571	2.03495	0.0418561	0.0963205
ZNF599	345.166	-0.693709	0.121298	-5.71906	1.07e-08	1.57e-07		ZNF599	345.166	-0.186286	0.108526	-1.71652	0.0860669	0.567834		ZNF599	345.166	-0.507422	0.125974	-4.02799	5.63e-05	0.00046406
MGMT	1060.33	-0.448379	0.218697	-2.05023	0.0403423	0.0789155		MGMT	1060.33	0.261836	0.196604	1.33179	0.182928	0.680701		MGMT	1060.33	-0.710215	0.226873	-3.13045	0.00174538	0.00748308
GMPR	1606.02	0.103282	0.233849	0.441659	0.658736	0.747691		GMPR	1606.02	0.616524	0.210332	2.93119	0.00337662	0.198241		GMPR	1606.02	-0.513243	0.242603	-2.11557	0.0343814	0.0823577
ZNF628	405.899	0.405494	0.122932	3.29852	0.00097197	0.00318591		ZNF628	405.899	0.163652	0.110762	1.4775	0.13954	0.640955		ZNF628	405.899	0.241842	0.1275	1.8968	0.0578543	0.124174
TSPAN12	468.645	-0.705794	0.289312	-2.43956	0.0147051	0.0335056		TSPAN12	468.645	-0.484021	0.260091	-1.86097	0.0627489	0.524219		TSPAN12	468.645	-0.221774	0.300266	-0.73859	0.460156	0.587438
MON1B	3944.21	0.0348317	0.0762166	0.45701	0.647664	0.738971		MON1B	3944.21	0.0695642	0.0685401	1.01494	0.310134	0.780454		MON1B	3944.21	-0.0347325	0.0790944	-0.439127	0.66057	0.757861
APOLD1	2351.71	-0.171258	0.264091	-0.648482	0.516673	0.625871		APOLD1	2351.71	-0.306248	0.237549	-1.2892	0.197328	0.692057		APOLD1	2351.71	0.13499	0.274038	0.492594	0.622299	0.727496
WDR46	1966.03	0.717912	0.130209	5.51353	3.52e-08	4.44e-07		WDR46	1966.03	0.221903	0.11719	1.89353	0.0582869	0.516556		WDR46	1966.03	0.49601	0.135091	3.67167	0.00024097	0.00152842
TCHP	1035.06	-0.637727	0.134769	-4.73201	2.22e-06	1.65e-05		TCHP	1035.06	-0.206758	0.121068	-1.70779	0.0876748	0.569369		TCHP	1035.06	-0.430969	0.139903	-3.08048	0.0020667	0.00859656
KCNIP2	1218.33	0.338784	0.479477	0.706569	0.479834	0.591559		KCNIP2	1218.33	-0.572809	0.431328	-1.32801	0.184174	0.682123		KCNIP2	1218.33	0.911592	0.497523	1.83226	0.0669122	0.138923
NAT14	2214.02	0.541334	0.173799	3.11471	0.00184127	0.00556851		NAT14	2214.02	0.20391	0.15635	1.30419	0.19217	0.687824		NAT14	2214.02	0.337425	0.18031	1.87136	0.0612955	0.129771
TGM1	72.4169	0.0880601	0.280104	0.314384	0.75323	0.823022		TGM1	72.4169	-0.248862	0.252251	-0.986566	0.323855	0.788767		TGM1	72.4169	0.336922	0.291037	1.15766	0.247003	0.374347
CLK3	2783.15	0.290556	0.0936273	3.10332	0.0019136	0.00576128		CLK3	2783.15	0.00714371	0.0842473	0.0847945	0.932425	0.988218		CLK3	2783.15	0.283412	0.097169	2.91669	0.00353763	0.0132574
TMEM14B	2725.1	0.189909	0.13094	1.45036	0.146959	0.231126		TMEM14B	2725.1	0.054129	0.117777	0.459589	0.645811	0.919027		TMEM14B	2725.1	0.13578	0.135863	0.999387	0.317607	0.451054
LYZL4	5.12338	0.925805	0.865939	1.06913	0.285009	0.394996		LYZL4	5.12338	0.182701	0.78273	0.233415	0.815439	0.962053		LYZL4	5.12338	0.743104	0.900766	0.82497	0.409389	0.542029
MAP7D2	704.896	0.49322	0.580626	0.849462	0.395624	0.510966		MAP7D2	704.896	-0.240832	0.522253	-0.461141	0.644698	0.918668		MAP7D2	704.896	0.734051	0.60242	1.2185	0.223033	0.347106
SLC26A9	181.712	-0.316383	0.333028	-0.950019	0.342102	0.455761		SLC26A9	181.712	-0.19404	0.299406	-0.648081	0.516932	0.878407		SLC26A9	181.712	-0.122343	0.345683	-0.353918	0.7234	0.807735
HAS1	224.707	3.36654	0.41891	8.03644	9.25e-16	9.72e-14		HAS1	224.707	0.864251	0.37751	2.28934	0.0220594	0.385337		HAS1	224.707	2.50229	0.434252	5.7623	8.3e-09	3.79e-07
DGKI	569.966	-0.486804	0.269266	-1.80789	0.0706231	0.126483		DGKI	569.966	-0.0230416	0.242048	-0.0951945	0.92416	0.986052		DGKI	569.966	-0.463762	0.279428	-1.65968	0.096978	0.184274
PHF1	4382.09	0.328261	0.0978481	3.3548	0.00079423	0.00267882		PHF1	4382.09	0.028335	0.0880313	0.321874	0.747548	0.944525		PHF1	4382.09	0.299926	0.101531	2.95403	0.0031365	0.0119982
SLC16A12	21.7832	-0.219362	0.437386	-0.501531	0.615998	0.712772		SLC16A12	21.7832	-0.317251	0.393161	-0.806925	0.41971	0.841215		SLC16A12	21.7832	0.0978888	0.455257	0.215019	0.829753	0.883931
FAM222B	1167.91	0.0600286	0.0849738	0.706436	0.479917	0.591619		FAM222B	1167.91	0.199845	0.0763421	2.61776	0.00885094	0.296396		FAM222B	1167.91	-0.139817	0.0881553	-1.58603	0.112734	0.206445
UBR5	3681.13	-0.418992	0.129116	-3.24507	0.00117422	0.00375152		UBR5	3681.13	-0.0066223	0.116094	-0.0570426	0.954511	0.990774		UBR5	3681.13	-0.41237	0.133985	-3.07774	0.00208578	0.00866672
SGPP2	191.426	0.124201	0.385998	0.321767	0.74763	0.819007		SGPP2	191.426	-0.0171641	0.347195	-0.0494365	0.960571	0.9915		SGPP2	191.426	0.141365	0.400596	0.352887	0.724173	0.808184
CCDC153	97.3824	0.401074	0.243107	1.64978	0.0989872	0.166902		CCDC153	97.3824	-0.136129	0.219349	-0.620605	0.53486	0.883045		CCDC153	97.3824	0.537203	0.252582	2.12684	0.0334331	0.0805618
CD300E	258.482	3.66247	0.495612	7.3898	1.47e-13	8.61e-12		CD300E	258.482	1.35678	0.446665	3.03758	0.00238484	0.172418		CD300E	258.482	2.30569	0.513855	4.48705	7.22e-06	8.71e-05
RGL2	4023.5	0.113938	0.0836538	1.36202	0.173192	0.264643		RGL2	4023.5	0.0190746	0.0752585	0.253454	0.799917	0.957102		RGL2	4023.5	0.0948635	0.0868162	1.09269	0.274528	0.406352
UEVLD	1108.3	-0.510168	0.119735	-4.26081	2.04e-05	0.00011339		UEVLD	1108.3	-0.0908751	0.107511	-0.845267	0.397962	0.832742		UEVLD	1108.3	-0.419293	0.124272	-3.37399	0.00074088	0.00380162
GIT2	2670.82	-0.167122	0.0779182	-2.14484	0.031966	0.0647751		GIT2	2670.82	-0.16278	0.0700554	-2.32359	0.0201474	0.37528		GIT2	2670.82	-0.0043417	0.08089	-0.0536739	0.957195	0.971906
FOXG1	1953.13	0.0631737	0.284027	0.222422	0.823986	0.875761		FOXG1	1953.13	-0.162408	0.255497	-0.635656	0.525	0.880228		FOXG1	1953.13	0.225582	0.294719	0.765413	0.444026	0.573712
UBE2G2	4441.53	0.176594	0.0828983	2.13024	0.0331515	0.0668047		UBE2G2	4441.53	-0.0678597	0.0745813	-0.909875	0.362889	0.81545		UBE2G2	4441.53	0.244453	0.0860424	2.84108	0.00449609	0.0160788
TKTL1	97.2415	-0.766722	0.463337	-1.65478	0.0979689	0.165585		TKTL1	97.2415	0.709242	0.414778	1.70993	0.0872785	0.569277		TKTL1	97.2415	-1.47596	0.481064	-3.06812	0.0021541	0.00887543
ZNF678	331.128	-0.802528	0.179503	-4.47083	7.79e-06	4.88e-05		ZNF678	331.128	-0.0976109	0.160887	-0.606705	0.544047	0.886648		ZNF678	331.128	-0.704918	0.186343	-3.78289	0.00015502	0.00107202
TMEM240	347.74	0.00197309	0.32151	0.00613693	0.995103	0.996532		TMEM240	347.74	-0.0394129	0.289133	-0.136314	0.891573	0.978289		TMEM240	347.74	0.041386	0.333577	0.124067	0.901262	0.934158
BRSK1	7234.44	-0.57093	0.252372	-2.26226	0.0236813	0.0503383		BRSK1	7234.44	-0.426725	0.227002	-1.87983	0.0601312	0.519151		BRSK1	7234.44	-0.144206	0.261858	-0.550702	0.581838	0.694296
GDAP2	439.536	0.0986338	0.118598	0.831667	0.405597	0.520931		GDAP2	439.536	0.109833	0.106542	1.03089	0.302592	0.776049		GDAP2	439.536	-0.011199	0.123101	-0.090974	0.927513	0.951742
NUDT14	1637.03	1.01584	0.208862	4.8637	1.15e-06	9.26e-06		NUDT14	1637.03	0.143995	0.187945	0.766155	0.443584	0.852356		NUDT14	1637.03	0.871846	0.216702	4.02325	5.74e-05	0.00047155
PLXNB1	15702.8	-0.818407	0.176636	-4.6333	3.6e-06	2.49e-05		PLXNB1	15702.8	-0.0992271	0.158875	-0.62456	0.53226	0.8823		PLXNB1	15702.8	-0.719179	0.183273	-3.92408	8.71e-05	0.00066249
PAQR9	25.0821	0.241328	0.565105	0.42705	0.669343	0.757213		PAQR9	25.0821	-0.0813776	0.507008	-0.160506	0.872483	0.975165		PAQR9	25.0821	0.322706	0.585687	0.550986	0.581643	0.694274
MATN1	41.2151	0.3469	0.2729	1.27116	0.20367	0.30172		MATN1	41.2151	0.336358	0.246262	1.36585	0.171985	0.67293		MATN1	41.2151	0.0105426	0.283307	0.0372125	0.970316	0.981287
U2SURP	3309.01	-0.353712	0.123544	-2.86305	0.00419586	0.011351		U2SURP	3309.01	-0.0808595	0.111082	-0.727925	0.466659	0.859866		U2SURP	3309.01	-0.272853	0.128204	-2.12826	0.0333151	0.0803887
CAND2	666.173	-0.506495	0.211774	-2.39167	0.0167717	0.0374864		CAND2	666.173	-0.294803	0.190399	-1.54835	0.121539	0.61621		CAND2	666.173	-0.211691	0.219798	-0.963116	0.33549	0.469869
ERAL1	2722.04	0.426873	0.0785279	5.43594	5.45e-08	6.52e-07		ERAL1	2722.04	0.0861158	0.0706752	1.21847	0.223045	0.713478		ERAL1	2722.04	0.340757	0.0814885	4.18166	2.89e-05	0.00027143
MIB1	1702.57	-0.281438	0.159042	-1.76958	0.0767966	0.135678		MIB1	1702.57	0.0620513	0.142976	0.433997	0.664291	0.924362		MIB1	1702.57	-0.34349	0.165043	-2.08121	0.0374143	0.0882291
SSC5D	461.04	0.0872768	0.271766	0.321146	0.748099	0.819367		SSC5D	461.04	-0.181234	0.244388	-0.741584	0.458339	0.856744		SSC5D	461.04	0.268511	0.282029	0.952068	0.341062	0.475193
JAG2	1274.55	0.358274	0.245265	1.46076	0.144081	0.227702		JAG2	1274.55	-0.157415	0.22065	-0.713418	0.475587	0.863013		JAG2	1274.55	0.51569	0.254514	2.02617	0.0427473	0.0979146
SMIM31	19.384	0.407117	0.265203	1.53511	0.124756	0.202224		SMIM31	19.384	0.100262	0.239861	0.418	0.675947	0.92784		SMIM31	19.384	0.306855	0.276438	1.11003	0.266985	0.397378
RHOBTB1	916.556	-0.19701	0.114617	-1.71885	0.0856412	0.148167		RHOBTB1	916.556	-0.256288	0.103052	-2.48697	0.0128835	0.330143		RHOBTB1	916.556	0.0592786	0.119069	0.49785	0.61859	0.724624
SLC25A37	3010.49	0.593128	0.19934	2.97545	0.00292557	0.00830271		SLC25A37	3010.49	0.402212	0.17932	2.24299	0.0248977	0.392706		SLC25A37	3010.49	0.190916	0.206828	0.92307	0.355971	0.490015
GBP6	14.3104	-0.0868357	0.397747	-0.218319	0.82718	0.877674		GBP6	14.3104	-0.24494	0.357764	-0.684641	0.493571	0.869971		GBP6	14.3104	0.158104	0.415755	0.380282	0.703736	0.792629
PTCHD1	621.952	-0.534849	0.24673	-2.16775	0.0301778	0.0618922		PTCHD1	621.952	-0.0105292	0.221768	-0.0474784	0.962132	0.992005		PTCHD1	621.952	-0.52432	0.255991	-2.0482	0.0405402	0.0940011
NATD1	950.991	1.13033	0.14548	7.76965	7.87e-15	6.36e-13		NATD1	950.991	0.119892	0.131045	0.91489	0.360249	0.813949		NATD1	950.991	1.01044	0.151012	6.6911	2.21e-11	2.86e-09
RIMBP3	94.1623	-0.781268	0.468494	-1.66762	0.0953922	0.161984		RIMBP3	94.1623	-0.0744824	0.420851	-0.176981	0.859524	0.971702		RIMBP3	94.1623	-0.706785	0.486183	-1.45374	0.146017	0.252627
STIMATE	1088.25	-0.0138981	0.100678	-0.138046	0.890204	0.923785		STIMATE	1088.25	0.0152805	0.0905298	0.168789	0.865962	0.973273		STIMATE	1088.25	-0.0291786	0.10449	-0.279247	0.780056	0.84946
DENND4B	3824.87	0.0705574	0.112153	0.629117	0.529273	0.637063		DENND4B	3824.87	-0.165327	0.100892	-1.63865	0.101287	0.591252		DENND4B	3824.87	0.235884	0.116393	2.02661	0.0427021	0.0978412
MAPRE2	8142.86	-0.904663	0.161285	-5.60909	2.03e-08	2.74e-07		MAPRE2	8142.86	-0.274475	0.145049	-1.8923	0.0584513	0.516654		MAPRE2	8142.86	-0.630188	0.167349	-3.76571	0.00016607	0.00113144
SSU72	5477.29	0.425301	0.103429	4.11202	3.92e-05	0.00020008		SSU72	5477.29	0.166149	0.093049	1.78561	0.0741628	0.551085		SSU72	5477.29	0.259152	0.107313	2.41492	0.0157386	0.0442238
TPI1	26197.2	0.60003	0.140233	4.2788	1.88e-05	0.00010592		TPI1	26197.2	0.415309	0.126141	3.29241	0.00099331	0.115776		TPI1	26197.2	0.18472	0.145499	1.26956	0.20424	0.32531
SLC9A3R1	6027.33	0.292112	0.133632	2.18595	0.0288193	0.0594557		SLC9A3R1	6027.33	0.150926	0.120206	1.25556	0.209276	0.70165		SLC9A3R1	6027.33	0.141186	0.138651	1.01828	0.308543	0.441307
MUSTN1	228.702	-0.704598	0.484316	-1.45483	0.145716	0.229661		MUSTN1	228.702	0.14002	0.435364	0.321616	0.747744	0.94453		MUSTN1	228.702	-0.844618	0.502463	-1.68095	0.0927717	0.178217
ZNF649	560.777	-0.600245	0.17521	-3.42586	0.00061287	0.00213098		ZNF649	560.777	0.00427363	0.157357	0.0271589	0.978333	0.996499		ZNF649	560.777	-0.604518	0.181817	-3.32487	0.00088459	0.00435086
SLC6A2	7.36619	-1.90283	0.532956	-3.57032	0.00035654	0.00134191		SLC6A2	7.36619	-1.18936	0.467581	-2.54365	0.01097	0.315722		SLC6A2	7.36619	-0.713463	0.559937	-1.27419	0.202598	0.323344
CLDND1	35813.5	-1.38458	0.275833	-5.01962	5.18e-07	4.65e-06		CLDND1	35813.5	-0.313964	0.248106	-1.26545	0.205712	0.698804		CLDND1	35813.5	-1.07061	0.286196	-3.74084	0.00018341	0.00122231
MAK	40.108	-0.949759	0.464413	-2.04508	0.0408474	0.0797782		MAK	40.108	-0.273699	0.415672	-0.658448	0.51025	0.8756		MAK	40.108	-0.67606	0.484885	-1.39427	0.163236	0.274913
ADD2	2019.12	0.10556	0.497006	0.212391	0.831802	0.88143		ADD2	2019.12	0.0973728	0.447051	0.217811	0.827576	0.964892		ADD2	2019.12	0.00818674	0.515679	0.0158757	0.987334	0.991483
CYLC2	2.72883	-1.39703	0.545187	-2.56249	0.0103926	0.0248468		CYLC2	2.72883	0.212422	0.43721	0.485859	0.627067	0.913292		CYLC2	2.72883	-1.60946	0.564397	-2.85164	0.00434946	0.0156411
RTL3	7.35487	1.32299	0.875168	1.5117	0.13061	0.210068		RTL3	7.35487	0.244259	0.785379	0.311008	0.755795	0.947582		RTL3	7.35487	1.07873	0.9018	1.1962	0.231619	0.35661
XRCC4	287.693	-0.744953	0.150096	-4.96317	6.94e-07	6.02e-06		XRCC4	287.693	-0.0989624	0.134271	-0.737036	0.461101	0.857226		XRCC4	287.693	-0.645991	0.155727	-4.14822	3.35e-05	0.0003048
ITIH4	494.487	-0.423072	0.169119	-2.50162	0.0123626	0.0289185		ITIH4	494.487	-0.28238	0.152125	-1.85624	0.0634193	0.524963		ITIH4	494.487	-0.140692	0.175603	-0.801193	0.42302	0.554895
LPAR4	606.036	0.289007	0.214232	1.34904	0.177325	0.269612		LPAR4	606.036	0.217858	0.192706	1.13052	0.258256	0.742916		LPAR4	606.036	0.0711487	0.222284	0.320081	0.748907	0.826166
TBC1D16	4062.81	-0.248725	0.119912	-2.07423	0.0380583	0.0750198		TBC1D16	4062.81	0.22766	0.107825	2.11139	0.0347384	0.434526		TBC1D16	4062.81	-0.476386	0.124417	-3.82895	0.00012869	0.00091951
KPNA7	1.21653	-0.695091	1.00435	-0.692077	0.488889	0.600219		KPNA7	1.21653	0.61808	0.8593	0.719283	0.471967	0.861888		KPNA7	1.21653	-1.31317	1.04071	-1.26181	0.207018	0.328745
UPF1	5210.46	0.219132	0.0841078	2.60537	0.00917762	0.0223059		UPF1	5210.46	0.066723	0.0756646	0.881826	0.377871	0.822158		UPF1	5210.46	0.152409	0.0872771	1.74626	0.0807653	0.160527
CD300LF	581.34	1.68866	0.396659	4.25721	2.07e-05	0.00011505		CD300LF	581.34	0.331014	0.35694	0.927365	0.353737	0.808376		CD300LF	581.34	1.35765	0.411538	3.29896	0.00097043	0.00468715
RAB7B	503.89	0.969204	0.291847	3.32094	0.00089716	0.00297536		RAB7B	503.89	0.57175	0.2626	2.17727	0.0294606	0.412532		RAB7B	503.89	0.397454	0.302776	1.3127	0.189284	0.307041
TYK2	5347.78	0.149356	0.100251	1.48983	0.13627	0.217865		TYK2	5347.78	-0.064519	0.0901905	-0.715363	0.474385	0.862408		TYK2	5347.78	0.213875	0.104031	2.05588	0.039794	0.0926385
DIP2A	2610.72	-0.654468	0.11276	-5.8041	6.47e-09	1.01e-07		DIP2A	2610.72	-0.214215	0.101333	-2.11398	0.034517	0.434119		DIP2A	2610.72	-0.440253	0.117045	-3.76141	0.00016896	0.00114616
FPR3	1009.03	0.565149	0.411221	1.37432	0.169343	0.259695		FPR3	1009.03	-0.0113821	0.369924	-0.0307689	0.975454	0.995737		FPR3	1009.03	0.576531	0.426679	1.35121	0.176629	0.291529
BRIX1	951.121	0.236586	0.121985	1.93947	0.0524445	0.0985439		BRIX1	951.121	0.101475	0.109755	0.924563	0.355193	0.810218		BRIX1	951.121	0.135111	0.126603	1.06721	0.285879	0.41815
FPR2	200.277	3.24692	0.560684	5.79099	7e-09	1.08e-07		FPR2	200.277	1.14238	0.505091	2.26174	0.0237137	0.388712		FPR2	200.277	2.10453	0.581337	3.62016	0.00029442	0.00179446
CDAN1	827.856	0.211626	0.0986651	2.1449	0.0319612	0.0647728		CDAN1	827.856	0.0257486	0.0887931	0.289984	0.771829	0.953127		CDAN1	827.856	0.185878	0.102438	1.81453	0.0695954	0.142835
GOLPH3	2522.44	-0.145341	0.123541	-1.17646	0.239412	0.343811		GOLPH3	2522.44	-0.0067433	0.111086	-0.0607034	0.951595	0.990774		GOLPH3	2522.44	-0.138598	0.128208	-1.08104	0.279681	0.411535
TMEM167A	4328.74	-0.193982	0.122142	-1.58817	0.112248	0.185442		TMEM167A	4328.74	0.0347338	0.109836	0.316232	0.751826	0.946453		TMEM167A	4328.74	-0.228715	0.126734	-1.80468	0.0711241	0.145255
ZNF577	746.813	-0.637404	0.137031	-4.65153	3.29e-06	2.32e-05		ZNF577	746.813	-0.169353	0.123066	-1.37612	0.168785	0.66913		ZNF577	746.813	-0.468051	0.142246	-3.29044	0.00100032	0.0048003
PRODH2	1.40878	-0.881931	1.06126	-0.831026	0.405959	0.521205		PRODH2	1.40878	0.149957	0.913669	0.164126	0.869632	0.974058		PRODH2	1.40878	-1.03189	1.1029	-0.935612	0.349473	0.483682
RHEB	5479.37	-0.294129	0.117873	-2.49529	0.0125853	0.0293725		RHEB	5479.37	-0.13288	0.106007	-1.2535	0.210024	0.702421		RHEB	5479.37	-0.161249	0.122308	-1.31838	0.187377	0.30477
ENO2	16049.5	0.286901	0.267581	1.0722	0.283628	0.393627		ENO2	16049.5	0.340251	0.240687	1.41367	0.15746	0.658266		ENO2	16049.5	-0.0533499	0.27763	-0.192162	0.847615	0.89714
LGALS3BP	23418.2	0.306399	0.224054	1.36752	0.171462	0.262322		LGALS3BP	23418.2	0.108411	0.201539	0.537915	0.590636	0.904732		LGALS3BP	23418.2	0.197989	0.232471	0.85167	0.394397	0.527588
BRPF3	1609.89	-0.0412984	0.181309	-0.227779	0.819818	0.873294		BRPF3	1609.89	-0.0998939	0.163072	-0.612577	0.540156	0.885096		BRPF3	1609.89	0.0585955	0.188152	0.311427	0.755476	0.831467
RAD1	885.919	0.294903	0.0958218	3.07762	0.00208663	0.00620509		RAD1	885.919	0.0398027	0.0862278	0.461599	0.644369	0.918668		RAD1	885.919	0.2551	0.09949	2.56408	0.010345	0.0316442
SNAI2	209.787	-0.647517	0.288201	-2.24675	0.0246559	0.0521682		SNAI2	209.787	-0.396386	0.25919	-1.52932	0.126184	0.621587		SNAI2	209.787	-0.251131	0.299166	-0.839439	0.401223	0.534206
CRISPLD2	321.08	0.742134	0.222363	3.3375	0.00084536	0.00282822		CRISPLD2	321.08	0.419511	0.200157	2.09591	0.0360899	0.443093		CRISPLD2	321.08	0.322623	0.230704	1.39843	0.161985	0.273281
LRRC8C	854.789	-0.262868	0.11548	-2.27632	0.022827	0.0487659		LRRC8C	854.789	-0.146614	0.103735	-1.41335	0.157553	0.658266		LRRC8C	854.789	-0.116254	0.119902	-0.96958	0.332256	0.466726
PTPRN	5795.84	0.701565	0.429069	1.63509	0.102031	0.17114		PTPRN	5795.84	0.3991	0.385942	1.03409	0.301093	0.775027		PTPRN	5795.84	0.302466	0.445176	0.679429	0.496866	0.621154
PTPN2	1191.58	0.0618017	0.130213	0.47462	0.635058	0.728017		PTPN2	1191.58	-0.172674	0.117129	-1.47422	0.140422	0.642132		PTPN2	1191.58	0.234476	0.135158	1.73482	0.0827724	0.163547
ZNF627	528.487	-0.419411	0.162426	-2.58216	0.00981834	0.023675		ZNF627	528.487	-0.0574297	0.145886	-0.393661	0.693831	0.930461		ZNF627	528.487	-0.361982	0.168615	-2.14679	0.03181	0.0774643
LRRC8B	2078.2	-0.327623	0.169577	-1.932	0.0533589	0.0999698		LRRC8B	2078.2	-0.107728	0.152478	-0.706512	0.47987	0.863857		LRRC8B	2078.2	-0.219895	0.175969	-1.24963	0.211436	0.333453
TMEM151A	8450.16	-0.671699	0.343986	-1.95269	0.0508559	0.0959518		TMEM151A	8450.16	0.143221	0.309407	0.462889	0.643444	0.918668		TMEM151A	8450.16	-0.81492	0.356907	-2.28328	0.0224136	0.0589883
FAM135B	438.461	-0.865378	0.303666	-2.84977	0.00437505	0.0117755		FAM135B	438.461	-0.0310673	0.272829	-0.113871	0.90934	0.9822		FAM135B	438.461	-0.83431	0.315129	-2.64752	0.00810852	0.025906
CD248	562.783	-0.853841	0.344011	-2.48201	0.0130642	0.0302956		CD248	562.783	-0.194321	0.309272	-0.628315	0.529798	0.881605		CD248	562.783	-0.65952	0.356942	-1.8477	0.0646461	0.135223
SYCP2L	58.7796	-1.29218	0.308861	-4.18369	2.87e-05	0.00015256		SYCP2L	58.7796	-0.351957	0.274625	-1.28159	0.199987	0.693847		SYCP2L	58.7796	-0.940222	0.32094	-2.92959	0.00339408	0.0128269
SEMA5B	800.793	-0.459446	0.401273	-1.14497	0.252221	0.358399		SEMA5B	800.793	0.0493412	0.360913	0.136712	0.891258	0.978228		SEMA5B	800.793	-0.508787	0.41635	-1.22202	0.221702	0.345426
PPDPFL	22.1553	-2.57111	0.719322	-3.57435	0.00035109	0.00132427		PPDPFL	22.1553	0.0335513	0.622593	0.0538896	0.957023	0.991467		PPDPFL	22.1553	-2.60466	0.738962	-3.52475	0.00042388	0.00241991
CRB1	708.17	-1.51343	0.269014	-5.62586	1.85e-08	2.52e-07		CRB1	708.17	0.0102767	0.241572	0.0425409	0.966067	0.993137		CRB1	708.17	-1.52371	0.279156	-5.45827	4.81e-08	1.55e-06
RAB37	282.058	0.773549	0.308768	2.50528	0.0122356	0.0286598		RAB37	282.058	-0.0993723	0.277924	-0.357552	0.720678	0.937674		RAB37	282.058	0.872921	0.32041	2.72439	0.00644212	0.0215183
ACP5	5753.5	4.36141	0.532529	8.18999	2.61e-16	3.23e-14		ACP5	5753.5	2.18757	0.478949	4.56743	4.94e-06	0.00331205		ACP5	5753.5	2.17384	0.55231	3.9359	8.29e-05	0.00063626
LRRC8D	3078.27	-0.897322	0.181903	-4.93297	8.1e-07	6.85e-06		LRRC8D	3078.27	-0.174717	0.163558	-1.06823	0.285418	0.763239		LRRC8D	3078.27	-0.722605	0.188746	-3.82845	0.00012895	0.00092098
FPR1	2235.12	0.616324	0.391735	1.57332	0.115645	0.190101		FPR1	2235.12	-0.0979664	0.352384	-0.27801	0.781004	0.954662		FPR1	2235.12	0.71429	0.406454	1.75737	0.078855	0.157629
ELOVL7	804.175	-0.123622	0.188651	-0.655294	0.512278	0.621411		ELOVL7	804.175	-0.167964	0.169629	-0.990188	0.322082	0.787302		ELOVL7	804.175	0.0443422	0.195836	0.226425	0.820871	0.877673
MESP1	342.087	0.40848	0.260336	1.56905	0.116636	0.191405		MESP1	342.087	0.190546	0.234173	0.813696	0.415819	0.840534		MESP1	342.087	0.217934	0.270056	0.806996	0.419669	0.551912
SELENOO	1917.36	0.187151	0.142045	1.31754	0.187657	0.281978		SELENOO	1917.36	-0.0111881	0.127801	-0.087543	0.93024	0.987722		SELENOO	1917.36	0.198339	0.147393	1.34565	0.178417	0.293896
PRSS1	8.1394	-4.43297	1.30609	-3.39407	0.00068862	0.00236327		PRSS1	8.1394	-5.84969	1.17234	-4.98976	6.05e-07	0.00087867		PRSS1	8.1394	1.41672	1.36074	1.04114	0.297809	0.430402
MAP7D3	428.987	0.545552	0.178071	3.06367	0.00218639	0.0064531		MAP7D3	428.987	0.0539868	0.160327	0.336728	0.736322	0.941857		MAP7D3	428.987	0.491565	0.184808	2.65987	0.00781713	0.0250945
FAM124A	2691.96	-0.771991	0.28608	-2.69852	0.00696488	0.0176382		FAM124A	2691.96	-0.0964868	0.257293	-0.375007	0.707655	0.933766		FAM124A	2691.96	-0.675504	0.296837	-2.27568	0.0228653	0.0598161
APELA	6.60027	-0.212341	0.39217	-0.541452	0.588196	0.68869		APELA	6.60027	-0.475052	0.354695	-1.33932	0.180466	0.679644		APELA	6.60027	0.26271	0.417331	0.629501	0.529021	0.650635
EBF3	21.9159	-1.39993	0.578942	-2.41809	0.0156024	0.0352307		EBF3	21.9159	0.419088	0.504449	0.830784	0.406096	0.83727		EBF3	21.9159	-1.81902	0.605501	-3.00416	0.00266318	0.0105206
CYB5B	3644.45	0.0638131	0.0867697	0.735431	0.462077	0.575645		CYB5B	3644.45	-0.0230288	0.0780279	-0.295136	0.76789	0.951935		CYB5B	3644.45	0.086842	0.0900363	0.964522	0.334784	0.469263
SPSB2	580.581	0.815814	0.196465	4.15246	3.29e-05	0.00017171		SPSB2	580.581	0.141907	0.176869	0.802327	0.422364	0.842152		SPSB2	580.581	0.673907	0.203826	3.30628	0.00094544	0.00459315
FARSB	2048.84	-0.0390687	0.110122	-0.354778	0.722756	0.799644		FARSB	2048.84	0.138293	0.0990137	1.39671	0.162501	0.663744		FARSB	2048.84	-0.177362	0.114253	-1.55236	0.120576	0.21737
CAMKK1	2033.15	0.400708	0.415525	0.96434	0.334875	0.448473		CAMKK1	2033.15	-0.256109	0.373779	-0.685188	0.493226	0.869869		CAMKK1	2033.15	0.656817	0.431144	1.52343	0.127652	0.227298
MESP2	18.0086	0.300089	0.385684	0.778069	0.436528	0.551702		MESP2	18.0086	-0.0390907	0.346269	-0.112891	0.910117	0.982444		MESP2	18.0086	0.33918	0.399347	0.849337	0.395694	0.528835
SBK2	1.33967	-1.10742	0.953535	-1.16138	0.245487	0.350859		SBK2	1.33967	0.90724	0.749468	1.21051	0.226083	0.716877		SBK2	1.33967	-2.01466	0.959101	-2.10057	0.0356788	0.0848942
MAP4K4	26439	-1.06714	0.203787	-5.23654	1.64e-07	1.7e-06		MAP4K4	26439	-0.0991899	0.183299	-0.541138	0.588412	0.903548		MAP4K4	26439	-0.96795	0.211444	-4.5778	4.7e-06	6.18e-05
TMEM26	114.453	1.24139	0.409064	3.03471	0.0024077	0.00701633		TMEM26	114.453	0.590315	0.368334	1.60266	0.109009	0.597729		TMEM26	114.453	0.651072	0.424245	1.53466	0.124867	0.223365
SUOX	1371.76	0.0140574	0.102813	0.136727	0.891246	0.924426		SUOX	1371.76	-0.159231	0.0924739	-1.7219	0.0850874	0.567065		SUOX	1371.76	0.173288	0.106726	1.62368	0.104445	0.195076
DPP9	2433.71	0.149906	0.101707	1.4739	0.140508	0.223352		DPP9	2433.71	0.0652507	0.0914901	0.713199	0.475722	0.863013		DPP9	2433.71	0.0846552	0.105544	0.802083	0.422505	0.554488
SF3B4	3048.7	0.429251	0.135417	3.16985	0.00152517	0.0047114		SF3B4	3048.7	0.0700591	0.121831	0.575053	0.565256	0.895526		SF3B4	3048.7	0.359192	0.14051	2.55635	0.0105777	0.0322188
LRRC23	1173.55	-0.461991	0.207055	-2.23124	0.0256651	0.0539632		LRRC23	1173.55	0.147747	0.18617	0.793612	0.427421	0.844816		LRRC23	1173.55	-0.609738	0.214824	-2.83831	0.00453537	0.0161795
DLGAP4	4525.14	0.114076	0.170824	0.667799	0.504262	0.614335		DLGAP4	4525.14	-0.0300081	0.153655	-0.195295	0.845162	0.96894		DLGAP4	4525.14	0.144084	0.177242	0.812923	0.416262	0.548829
ZNF579	1579.94	0.533087	0.128751	4.14046	3.47e-05	0.00017954		ZNF579	1579.94	0.313784	0.115851	2.7085	0.00675878	0.272639		ZNF579	1579.94	0.219303	0.133546	1.64215	0.100559	0.189217
DUS1L	3547.49	0.345046	0.11671	2.95644	0.00311214	0.0087603		DUS1L	3547.49	-0.0300327	0.105015	-0.285985	0.77489	0.953294		DUS1L	3547.49	0.375079	0.121109	3.09702	0.00195475	0.00820523
C10orf143	178.502	-0.405735	0.147006	-2.75998	0.0057804	0.0149935		C10orf143	178.502	-0.204631	0.131869	-1.55177	0.120717	0.614971		C10orf143	178.502	-0.201104	0.15299	-1.31449	0.188681	0.306291
ANKRD6	1120.93	-0.189461	0.129117	-1.46736	0.142278	0.225424		ANKRD6	1120.93	0.0203452	0.116081	0.175267	0.86087	0.971702		ANKRD6	1120.93	-0.209806	0.134019	-1.5655	0.117466	0.21281
PLA2G4A	255.556	-0.799014	0.261285	-3.05802	0.00222805	0.00655753		PLA2G4A	255.556	-0.053463	0.234481	-0.228005	0.819642	0.963297		PLA2G4A	255.556	-0.745551	0.271227	-2.74881	0.00598119	0.0202638
SUMO1	3512.23	0.158211	0.0874025	1.81015	0.070273	0.125967		SUMO1	3512.23	0.0371399	0.0786087	0.472466	0.636594	0.915547		SUMO1	3512.23	0.121072	0.0906938	1.33495	0.181893	0.297878
CBLN2	499.59	0.556428	0.631951	0.880493	0.378592	0.493869		CBLN2	499.59	-0.775788	0.568573	-1.36445	0.172426	0.673223		CBLN2	499.59	1.33222	0.655786	2.03148	0.0422063	0.0969218
CTSE	1.53564	1.89092	0.805442	2.34768	0.0188909	0.0414487		CTSE	1.53564	2.21278	0.711523	3.10991	0.00187142	0.15617		CTSE	1.53564	-0.321857	0.776187	-0.414665	0.678387	0.77256
TTC39B	462.67	0.563554	0.191713	2.93958	0.00328659	0.00917731		TTC39B	462.67	0.223584	0.172462	1.29642	0.19483	0.688974		TTC39B	462.67	0.33997	0.198944	1.70887	0.087475	0.170463
SCYL2	1328.94	-0.0793165	0.134722	-0.588741	0.556035	0.660929		SCYL2	1328.94	0.0120166	0.121106	0.0992241	0.92096	0.985211		SCYL2	1328.94	-0.0913331	0.139811	-0.65326	0.513589	0.636729
CCNB3	78.6278	-1.34442	0.331093	-4.06055	4.9e-05	0.00024306		CCNB3	78.6278	-0.186486	0.295406	-0.631287	0.527853	0.881419		CCNB3	78.6278	-1.15793	0.343912	-3.36694	0.00076006	0.00388064
FEZ2	5040.1	-0.171548	0.114953	-1.49233	0.135614	0.216974		FEZ2	5040.1	-0.127074	0.103385	-1.22914	0.219019	0.709843		FEZ2	5040.1	-0.0444736	0.119282	-0.372845	0.709264	0.796592
MAP3K6	1312.16	0.606827	0.181545	3.34258	0.00083004	0.00278307		MAP3K6	1312.16	-0.16553	0.163377	-1.01318	0.310976	0.781038		MAP3K6	1312.16	0.772358	0.188411	4.09932	4.14e-05	0.00036027
CPT2	1437.32	0.428552	0.105572	4.05932	4.92e-05	0.00024427		CPT2	1437.32	0.0722928	0.0950228	0.760794	0.44678	0.853587		CPT2	1437.32	0.356259	0.109579	3.25116	0.00114936	0.00536281
GPD1	3697.45	-1.85156	0.31092	-5.95509	2.6e-09	4.52e-08		GPD1	3697.45	-0.320329	0.279599	-1.14567	0.251931	0.737484		GPD1	3697.45	-1.53123	0.322609	-4.74639	2.07e-06	3.18e-05
NPIPB13	130.241	0.0934937	0.267363	0.349688	0.726572	0.802594		NPIPB13	130.241	-0.403704	0.240923	-1.67565	0.0938063	0.579282		NPIPB13	130.241	0.497198	0.277832	1.78956	0.0735246	0.149022
HMGCL	2232.41	1.03622	0.172819	5.99599	2.02e-09	3.64e-08		HMGCL	2232.41	0.267181	0.155511	1.71808	0.0857824	0.567834		HMGCL	2232.41	0.76904	0.179305	4.28901	1.79e-05	0.00018284
LRSAM1	1771.4	0.135744	0.107733	1.26	0.207669	0.306582		LRSAM1	1771.4	-0.0667973	0.0969188	-0.689209	0.490692	0.869317		LRSAM1	1771.4	0.202541	0.111797	1.81169	0.0700337	0.143566
PDIA5	389.296	0.773569	0.228164	3.3904	0.00069791	0.00238951		PDIA5	389.296	0.326261	0.20545	1.58803	0.11228	0.600838		PDIA5	389.296	0.447308	0.236713	1.88966	0.0588034	0.125849
SLC4A10	902.999	0.0707136	0.590113	0.119831	0.904617	0.935181		SLC4A10	902.999	-0.52132	0.530825	-0.982094	0.326053	0.790478		SLC4A10	902.999	0.592034	0.612321	0.966868	0.33361	0.468045
CABCOCO1	429.282	-0.961643	0.273944	-3.51036	0.0004475	0.00163488		CABCOCO1	429.282	-0.214469	0.24608	-0.871541	0.383459	0.824974		CABCOCO1	429.282	-0.747174	0.284302	-2.6281	0.0085864	0.0271273
MYBPH	271.894	-1.13202	0.532305	-2.12663	0.0334505	0.0672519		MYBPH	271.894	-0.558523	0.478472	-1.1673	0.243088	0.73136		MYBPH	271.894	-0.573494	0.552271	-1.03843	0.29907	0.431438
ZNF438	502.539	-0.107186	0.144233	-0.743142	0.457396	0.571368		ZNF438	502.539	-0.0797364	0.12966	-0.614964	0.538579	0.885096		ZNF438	502.539	-0.0274492	0.149722	-0.183334	0.854536	0.9015
GLRX3	1802.03	0.39993	0.11344	3.52548	0.00042272	0.00155673		GLRX3	1802.03	0.0836125	0.102058	0.819262	0.412637	0.839767		GLRX3	1802.03	0.316318	0.117719	2.68707	0.00720829	0.0235195
FNDC10	738.652	-0.173094	0.294971	-0.586818	0.557326	0.661922		FNDC10	738.652	-0.111021	0.265241	-0.418566	0.675533	0.92784		FNDC10	738.652	-0.062073	0.306017	-0.202842	0.839259	0.890847
MYL9	5885.9	0.710313	0.336302	2.11212	0.0346757	0.0692919		MYL9	5885.9	0.405648	0.302509	1.34094	0.179939	0.679644		MYL9	5885.9	0.304665	0.348925	0.873154	0.382579	0.516195
GYPC	3426.1	0.0729156	0.271467	0.268599	0.788238	0.850406		GYPC	3426.1	0.35977	0.244185	1.47335	0.140657	0.642535		GYPC	3426.1	-0.286854	0.281657	-1.01845	0.308463	0.441229
REL	992.271	-0.287634	0.163291	-1.76148	0.0781569	0.137621		REL	992.271	-0.129782	0.146812	-0.884005	0.376694	0.82176		REL	992.271	-0.157852	0.169517	-0.931184	0.351758	0.486019
SEC22A	716.133	0.430685	0.0933943	4.61147	4e-06	2.74e-05		SEC22A	716.133	0.137874	0.0841108	1.6392	0.101173	0.591252		SEC22A	716.133	0.292811	0.0969521	3.02016	0.00252642	0.0100924
RHEX	18.6377	0.0841981	0.390726	0.215492	0.829384	0.879314		RHEX	18.6377	0.159741	0.35119	0.454856	0.649213	0.92043		RHEX	18.6377	-0.0755428	0.404025	-0.186975	0.85168	0.899924
CENPB	15234.5	0.0931212	0.187922	0.495532	0.620224	0.715953		CENPB	15234.5	0.0625542	0.169037	0.370063	0.711336	0.934447		CENPB	15234.5	0.030567	0.194982	0.156769	0.875427	0.915194
COX14	2096.99	0.71215	0.222617	3.19899	0.00137911	0.00432455		COX14	2096.99	0.118337	0.200283	0.590845	0.554624	0.892691		COX14	2096.99	0.593814	0.230981	2.57084	0.0101453	0.0311578
SLCO5A1	113.944	-0.321085	0.446714	-0.718771	0.472282	0.584687		SLCO5A1	113.944	0.313518	0.401423	0.781016	0.434793	0.847053		SLCO5A1	113.944	-0.634603	0.464027	-1.3676	0.171438	0.285065
DOCK9	4009.59	-1.15652	0.258435	-4.47508	7.64e-06	4.79e-05		DOCK9	4009.59	-0.550497	0.232418	-2.36857	0.0178571	0.361158		DOCK9	4009.59	-0.60602	0.268166	-2.25987	0.0238293	0.0617039
TMEM68	690.236	0.296583	0.113117	2.6219	0.00874404	0.0214021		TMEM68	690.236	-0.105692	0.101802	-1.03821	0.299172	0.773016		TMEM68	690.236	0.402274	0.117484	3.42407	0.00061692	0.00328942
P2RY10	6.72415	-1.57928	0.660453	-2.3912	0.0167933	0.0375214		P2RY10	6.72415	-0.799747	0.575046	-1.39075	0.1643	0.665359		P2RY10	6.72415	-0.779528	0.689635	-1.13035	0.258329	0.387172
ARID5B	1737.22	0.0904003	0.109498	0.82559	0.409037	0.524559		ARID5B	1737.22	0.0701837	0.0984587	0.712824	0.475955	0.863013		ARID5B	1737.22	0.0202166	0.113628	0.177919	0.858786	0.90431
ZNF524	1190.08	0.832016	0.19485	4.27002	1.95e-05	0.0001094		ZNF524	1190.08	0.32439	0.175351	1.84995	0.0643211	0.52774		ZNF524	1190.08	0.507626	0.202146	2.51119	0.0120326	0.035849
CRIM1	2134.13	-0.192365	0.217641	-0.883867	0.376768	0.492078		CRIM1	2134.13	0.189667	0.195724	0.969051	0.33252	0.796303		CRIM1	2134.13	-0.382032	0.225821	-1.69174	0.0906946	0.175211
CERS5	2789.05	0.481428	0.0853587	5.64006	1.7e-08	2.36e-07		CERS5	2789.05	-0.0180009	0.0768342	-0.234283	0.814766	0.96185		CERS5	2789.05	0.499429	0.0885894	5.63757	1.72e-08	6.77e-07
SLC17A8	43.7981	-0.317512	0.546674	-0.580808	0.56137	0.665456		SLC17A8	43.7981	1.05995	0.487214	2.17554	0.0295898	0.412532		SLC17A8	43.7981	-1.37746	0.565118	-2.43748	0.01479	0.0421973
FIZ1	1291.44	-0.0182009	0.0873646	-0.208333	0.834969	0.883391		FIZ1	1291.44	-0.112355	0.0785767	-1.42988	0.152753	0.653515		FIZ1	1291.44	0.0941541	0.0906881	1.03822	0.299168	0.431543
PRRC2C	5742.87	-0.0326592	0.144452	-0.22609	0.821131	0.874106		PRRC2C	5742.87	0.181107	0.129924	1.39394	0.163335	0.664405		PRRC2C	5742.87	-0.213766	0.149884	-1.42621	0.153808	0.262637
EXO1	106.544	-1.50074	0.470897	-3.18698	0.00143769	0.00447442		EXO1	106.544	-0.002494	0.421444	-0.0059178	0.995278	0.998232		EXO1	106.544	-1.49824	0.489088	-3.06334	0.00218881	0.00898871
EPHA2	868.51	2.38553	0.28072	8.49792	1.93e-17	3.21e-15		EPHA2	868.51	0.275733	0.25281	1.09067	0.275417	0.754283		EPHA2	868.51	2.1098	0.291335	7.24183	4.43e-13	1.11e-10
FUCA1	4412.13	1.9862	0.351969	5.64312	1.67e-08	2.33e-07		FUCA1	4412.13	0.808899	0.316616	2.55483	0.0106241	0.314023		FUCA1	4412.13	1.1773	0.365177	3.22392	0.00126447	0.00578985
SOCS5	840.059	-0.146557	0.111852	-1.31027	0.190103	0.28503		SOCS5	840.059	0.107407	0.100392	1.06987	0.284678	0.762459		SOCS5	840.059	-0.253964	0.116049	-2.18841	0.0286395	0.0713677
ATP8B3	90.5845	-0.597015	0.235374	-2.53646	0.011198	0.0265036		ATP8B3	90.5845	-0.283887	0.211054	-1.34509	0.178595	0.678327		ATP8B3	90.5845	-0.313128	0.244528	-1.28054	0.200355	0.320499
ARMH3	1330.3	-0.348796	0.0895874	-3.89336	9.89e-05	0.00044625		ARMH3	1330.3	-0.0931874	0.0804624	-1.15815	0.246803	0.734631		ARMH3	1330.3	-0.255609	0.0929877	-2.74884	0.00598058	0.0202638
CNR2	14.0403	0.971881	0.361534	2.68821	0.00718354	0.0181052		CNR2	14.0403	0.295187	0.328318	0.899089	0.368605	0.818187		CNR2	14.0403	0.676694	0.375728	1.80102	0.0716994	0.146122
TMEM184A	14.0128	0.289775	0.394854	0.73388	0.463022	0.576344		TMEM184A	14.0128	0.413643	0.354151	1.16799	0.242813	0.731112		TMEM184A	14.0128	-0.123868	0.408762	-0.303031	0.761866	0.835721
SLC5A11	2360.88	-1.58922	0.435208	-3.65164	0.00026057	0.00102958		SLC5A11	2360.88	-0.473384	0.391417	-1.20941	0.226505	0.71745		SLC5A11	2360.88	-1.11584	0.451566	-2.47104	0.013472	0.0391934
PRSS2	1.72994	-2.90261	1.76563	-1.64395	0.100187	0.168485		PRSS2	1.72994	-2.48131	1.53789	-1.61345	0.106646	0.594334		PRSS2	1.72994	-0.4213	1.86702	-0.225654	0.82147	0.878058
GRIK2	732.818	-1.21921	0.446341	-2.73157	0.00630341	0.0161956		GRIK2	732.818	0.284443	0.401244	0.708904	0.478384	0.863857		GRIK2	732.818	-1.50365	0.463124	-3.24676	0.00116725	0.00542494
TCERG1L	95.2881	0.678961	0.687428	0.987684	0.323307	0.436237		TCERG1L	95.2881	-0.636098	0.618735	-1.02806	0.303921	0.776808		TCERG1L	95.2881	1.31506	0.713545	1.84299	0.0653298	0.136326
MOGAT1	3.11909	-0.508642	0.541015	-0.940164	0.347134	0.461003		MOGAT1	3.11909	0.109599	0.471559	0.232418	0.816213	0.962315		MOGAT1	3.11909	-0.618241	0.574007	-1.07706	0.281452	0.413443
ZC3H15	2297.33	0.26099	0.0931879	2.80069	0.0050994	0.0134328		ZC3H15	2297.33	0.0134681	0.0838209	0.160677	0.872348	0.975165		ZC3H15	2297.33	0.247522	0.0967168	2.55925	0.01049	0.0319981
HPS6	858.405	1.36048	0.146021	9.31698	1.2e-20	4.97e-18		HPS6	858.405	0.203055	0.131578	1.54323	0.122775	0.617101		HPS6	858.405	1.15742	0.151508	7.63935	2.18e-14	9.76e-12
RTKN2	108.213	-0.362906	0.389066	-0.932763	0.350942	0.465105		RTKN2	108.213	0.164764	0.349317	0.471674	0.637159	0.916058		RTKN2	108.213	-0.52767	0.403743	-1.30694	0.191232	0.309395
SERPINE3	7.22424	-2.56449	0.564636	-4.54185	5.58e-06	3.65e-05		SERPINE3	7.22424	-0.377452	0.455682	-0.828323	0.407487	0.837867		SERPINE3	7.22424	-2.18704	0.586497	-3.72899	0.00019225	0.00126864
MIB2	4962.39	0.25776	0.134183	1.92095	0.0547378	0.102083		MIB2	4962.39	-0.0318306	0.120714	-0.263686	0.792022	0.956095		MIB2	4962.39	0.28959	0.139229	2.07995	0.0375299	0.088442
KPNA4	3607.95	-0.0658978	0.0798931	-0.824825	0.409471	0.524962		KPNA4	3607.95	0.0864785	0.0718196	1.20411	0.228549	0.717727		KPNA4	3607.95	-0.152376	0.0828991	-1.83809	0.0660487	0.13753
FN1	31511.9	-1.17146	0.403918	-2.90025	0.00372866	0.0102331		FN1	31511.9	0.411144	0.363321	1.13163	0.257791	0.742916		FN1	31511.9	-1.58261	0.419091	-3.77629	0.00015918	0.00109563
LDB1	2396.05	0.529569	0.165636	3.19719	0.00138773	0.00434688		LDB1	2396.05	-0.071947	0.149023	-0.482791	0.629244	0.913874		LDB1	2396.05	0.601516	0.171888	3.49946	0.0004662	0.00261448
CHI3L1	111586	-0.812404	0.52839	-1.53751	0.124169	0.201378		CHI3L1	111586	-0.162912	0.475288	-0.342766	0.731775	0.941146		CHI3L1	111586	-0.649492	0.548239	-1.18469	0.236141	0.362006
TEAD1	1773.29	-0.9302	0.235955	-3.94227	8.07e-05	0.0003732		TEAD1	1773.29	0.0201898	0.212124	0.095179	0.924173	0.986052		TEAD1	1773.29	-0.95039	0.244839	-3.8817	0.00010373	0.00076724
ARL2BP	3208.89	0.34214	0.145528	2.35103	0.0187216	0.0411446		ARL2BP	3208.89	0.00043237	0.130907	0.00330289	0.997365	0.998964		ARL2BP	3208.89	0.341707	0.151006	2.26288	0.0236433	0.0613356
TRIM61	79.6798	0.144666	0.187864	0.770058	0.441266	0.556038		TRIM61	79.6798	-0.14463	0.169733	-0.852099	0.394159	0.83106		TRIM61	79.6798	0.289296	0.195327	1.48108	0.138584	0.242615
TGS1	540.755	0.325004	0.143401	2.2664	0.0234271	0.0498587		TGS1	540.755	0.0613051	0.129059	0.475017	0.634775	0.914439		TGS1	540.755	0.263699	0.148866	1.77138	0.0764972	0.153886
FAM218A	137.394	-0.317952	0.202299	-1.57169	0.116022	0.190558		FAM218A	137.394	-0.0235425	0.181469	-0.129733	0.896778	0.978652		FAM218A	137.394	-0.29441	0.210417	-1.39917	0.161761	0.272982
NONO	9880.31	0.0159356	0.161223	0.0988418	0.921264	0.946878		NONO	9880.31	0.146956	0.145018	1.01336	0.310887	0.781038		NONO	9880.31	-0.131021	0.167282	-0.783232	0.433491	0.564134
PPP2R2D	1558.8	0.313627	0.120274	2.60759	0.00911809	0.0221797		PPP2R2D	1558.8	0.0331787	0.108202	0.306635	0.759121	0.949106		PPP2R2D	1558.8	0.280448	0.124801	2.24716	0.0246295	0.0633201
PLLP	11876.2	-1.20315	0.368481	-3.26517	0.00109398	0.00352891		PLLP	11876.2	0.0441576	0.33144	0.13323	0.894012	0.978431		PLLP	11876.2	-1.24731	0.382324	-3.26244	0.00110456	0.00519544
MAFK	3525.37	0.329784	0.189793	1.7376	0.0822822	0.14358		MAFK	3525.37	-0.116978	0.170739	-0.68513	0.493262	0.869869		MAFK	3525.37	0.446762	0.19694	2.26852	0.0232974	0.0607369
ARL14	6.7662	4.26866	0.758521	5.62761	1.83e-08	2.5e-07		ARL14	6.7662	0.508984	0.723058	0.703933	0.481474	0.864494		ARL14	6.7662	3.75968	0.783415	4.79909	1.59e-06	2.58e-05
ZEB1	2557.58	-1.0739	0.210523	-5.10111	3.38e-07	3.18e-06		ZEB1	2557.58	-0.193812	0.189263	-1.02404	0.305818	0.778086		ZEB1	2557.58	-0.880091	0.218443	-4.02892	5.6e-05	0.00046251
CPOX	1915.68	-1.30767	0.236951	-5.51876	3.41e-08	4.33e-07		CPOX	1915.68	-0.386389	0.212619	-1.81728	0.0691742	0.538597		CPOX	1915.68	-0.921285	0.245662	-3.75021	0.00017668	0.00118576
TMEM121	681.538	0.0204015	0.241707	0.084406	0.932734	0.954684		TMEM121	681.538	0.409695	0.21734	1.88504	0.0594248	0.518717		TMEM121	681.538	-0.389293	0.250721	-1.55269	0.120497	0.217273
ADCY5	3543.61	-0.675549	0.238812	-2.82878	0.00467254	0.0124704		ADCY5	3543.61	-0.21754	0.214785	-1.01283	0.311143	0.781038		ADCY5	3543.61	-0.458008	0.247791	-1.84837	0.0645495	0.135058
DDX39A	3376.16	0.239794	0.178703	1.34186	0.179641	0.272304		DDX39A	3376.16	0.218876	0.160755	1.36155	0.17334	0.673893		DDX39A	3376.16	0.0209182	0.185415	0.112818	0.910175	0.94009
GPR174	26.3313	-0.593843	0.408157	-1.45494	0.145686	0.229635		GPR174	26.3313	-0.538667	0.366034	-1.47163	0.141121	0.643036		GPR174	26.3313	-0.0551759	0.424411	-0.130006	0.896562	0.931657
PPM1L	1421.39	-0.710133	0.255029	-2.78452	0.00536065	0.0140299		PPM1L	1421.39	-0.0709735	0.229311	-0.309507	0.756936	0.948125		PPM1L	1421.39	-0.63916	0.264624	-2.41535	0.01572	0.0441856
LYRM2	2590.88	0.0728477	0.0681082	1.06959	0.284805	0.394905		LYRM2	2590.88	-0.0743046	0.0612654	-1.21283	0.225194	0.715804		LYRM2	2590.88	0.147152	0.070709	2.0811	0.037425	0.0882424
INTS6	908.284	0.264214	0.0783563	3.37196	0.00074636	0.00253352		INTS6	908.284	0.0483474	0.0704757	0.686015	0.492703	0.86981		INTS6	908.284	0.215867	0.0813736	2.65279	0.00798306	0.0255707
SUMO3	4388.38	0.198501	0.0871532	2.27761	0.02275	0.0486373		SUMO3	4388.38	0.0512672	0.0783946	0.653963	0.513136	0.876383		SUMO3	4388.38	0.147234	0.090432	1.62811	0.103501	0.19377
GOLGA8H	18.6157	0.561414	0.616369	0.910839	0.36238	0.477145		GOLGA8H	18.6157	0.423755	0.555249	0.76318	0.445356	0.853514		GOLGA8H	18.6157	0.137659	0.64538	0.213299	0.831094	0.884711
SRGAP2	3462.43	-1.11017	0.126604	-8.7688	1.81e-18	4.37e-16		SRGAP2	3462.43	-0.317636	0.113791	-2.7914	0.00524808	0.244738		SRGAP2	3462.43	-0.792532	0.131386	-6.03206	1.62e-09	9.84e-08
ZMIZ1	6235.3	-0.398095	0.154256	-2.58074	0.00985881	0.0237431		ZMIZ1	6235.3	0.0620599	0.138734	0.447332	0.654636	0.922958		ZMIZ1	6235.3	-0.460155	0.160055	-2.87498	0.00404055	0.0147028
PANK1	279.244	1.31885	0.270273	4.87968	1.06e-06	8.64e-06		PANK1	279.244	0.262593	0.243409	1.07881	0.280672	0.758474		PANK1	279.244	1.05625	0.280463	3.7661	0.00016582	0.00113015
GABRG3	157.056	-0.489325	0.5288	-0.925351	0.354784	0.469233		GABRG3	157.056	-0.457616	0.475221	-0.962954	0.335571	0.797778		GABRG3	157.056	-0.0317091	0.54862	-0.0577979	0.95391	0.969769
U2AF1	1366.34	0.157681	0.151302	1.04216	0.297338	0.408465		U2AF1	1366.34	0.0123145	0.136064	0.0905051	0.927886	0.987319		U2AF1	1366.34	0.145366	0.156984	0.925991	0.354451	0.488733
NUDT15	503.993	0.383046	0.123137	3.11074	0.00186619	0.00563704		NUDT15	503.993	-0.1334	0.110915	-1.20272	0.229084	0.71836		NUDT15	503.993	0.516445	0.127964	4.03588	5.44e-05	0.00045115
TDP1	622.393	0.0112498	0.0861279	0.130617	0.896078	0.928389		TDP1	622.393	0.127653	0.0773936	1.6494	0.0990655	0.589693		TDP1	622.393	-0.116403	0.0894364	-1.30152	0.19308	0.311605
FCN3	31.7004	0.690391	0.469398	1.4708	0.141345	0.224233		FCN3	31.7004	0.541922	0.423553	1.27947	0.200733	0.694603		FCN3	31.7004	0.148469	0.485966	0.305512	0.759976	0.834471
SUCLA2	1730.15	-0.0456926	0.141162	-0.323688	0.746174	0.817977		SUCLA2	1730.15	-0.147132	0.126931	-1.15915	0.246395	0.734245		SUCLA2	1730.15	0.101439	0.146485	0.692488	0.488631	0.613506
NR1H4	3.90675	-1.38391	0.565501	-2.44723	0.0143958	0.0329411		NR1H4	3.90675	-0.261707	0.474994	-0.550969	0.581655	0.901191		NR1H4	3.90675	-1.12221	0.588048	-1.90836	0.0563449	0.121608
LYN	1929.28	-0.318847	0.24164	-1.31951	0.186997	0.281205		LYN	1929.28	-0.256447	0.217337	-1.17995	0.23802	0.727292		LYN	1929.28	-0.0624001	0.250741	-0.248863	0.803467	0.865978
PDP2	653.207	-0.0139861	0.127227	-0.10993	0.912465	0.940672		PDP2	653.207	-0.025889	0.114345	-0.226412	0.820881	0.963343		PDP2	653.207	0.0119029	0.132046	0.0901421	0.928174	0.95214
KCNJ1	14.2309	-0.719863	0.531699	-1.35389	0.175771	0.267607		KCNJ1	14.2309	-0.485048	0.476101	-1.01879	0.308302	0.77979		KCNJ1	14.2309	-0.234815	0.553496	-0.424239	0.671392	0.766495
C12orf76	2700.52	-0.720357	0.171959	-4.18913	2.8e-05	0.00014945		C12orf76	2700.52	-0.282443	0.154613	-1.82677	0.0677343	0.536492		C12orf76	2700.52	-0.437915	0.178436	-2.45418	0.0141206	0.0407273
METRNL	2172.3	1.58109	0.306095	5.16535	2.4e-07	2.38e-06		METRNL	2172.3	0.611403	0.275364	2.22035	0.0263952	0.401791		METRNL	2172.3	0.969684	0.317569	3.05346	0.00226218	0.00923998
DNAH14	63.7544	0.215193	0.241968	0.889345	0.373818	0.489003		DNAH14	63.7544	-0.273588	0.217659	-1.25696	0.208769	0.701543		DNAH14	63.7544	0.488781	0.251737	1.94163	0.0521817	0.114608
CCNI2	80.853	-0.337814	0.239362	-1.41131	0.158153	0.245448		CCNI2	80.853	-0.137286	0.214669	-0.639526	0.522481	0.879658		CCNI2	80.853	-0.200527	0.248861	-0.80578	0.42037	0.552541
ITM2A	2587.61	-0.18275	0.352331	-0.51869	0.603977	0.702733		ITM2A	2587.61	-0.308111	0.31692	-0.972204	0.330949	0.79489		ITM2A	2587.61	0.12536	0.36559	0.342899	0.731675	0.813589
ERCC6L2	635.881	-0.633818	0.125449	-5.05238	4.36e-07	3.99e-06		ERCC6L2	635.881	-0.0253559	0.112469	-0.225449	0.82163	0.963508		ERCC6L2	635.881	-0.608462	0.130315	-4.66917	3.02e-06	4.27e-05
TBR1	736.019	0.0406967	0.643322	0.0632602	0.949559	0.966517		TBR1	736.019	-0.585032	0.57865	-1.01103	0.312002	0.781298		TBR1	736.019	0.625729	0.667498	0.937425	0.34854	0.482643
OXR1	2032.03	-0.547777	0.239591	-2.2863	0.0222365	0.0476563		OXR1	2032.03	-0.131785	0.21543	-0.61173	0.540716	0.885333		OXR1	2032.03	-0.415992	0.248595	-1.67337	0.0942536	0.180467
ANKRD13A	2340.1	-0.179552	0.100759	-1.78199	0.0747505	0.132654		ANKRD13A	2340.1	0.0431935	0.0905911	0.476797	0.633507	0.914252		ANKRD13A	2340.1	-0.222745	0.104576	-2.13	0.033172	0.0800979
MYCN	280.929	-1.66819	0.34144	-4.88574	1.03e-06	8.42e-06		MYCN	280.929	0.0132932	0.306144	0.0434215	0.965366	0.992995		MYCN	280.929	-1.68148	0.354317	-4.7457	2.08e-06	3.18e-05
C18orf32	5891.9	-0.196445	0.158766	-1.23732	0.215967	0.316554		C18orf32	5891.9	-0.187882	0.142798	-1.31572	0.188269	0.684013		C18orf32	5891.9	-0.0085629	0.164739	-0.0519788	0.958546	0.972756
NOL10	901.554	0.100527	0.0845052	1.18959	0.234208	0.337923		NOL10	901.554	0.172278	0.0759668	2.2678	0.0233412	0.388311		NOL10	901.554	-0.0717512	0.0876805	-0.818326	0.413171	0.545546
ATP5F1B	19100	0.554091	0.122844	4.51053	6.47e-06	4.14e-05		ATP5F1B	19100	0.0294525	0.110502	0.266532	0.789829	0.955767		ATP5F1B	19100	0.524638	0.12746	4.11609	3.85e-05	0.00034186
DNAJC5	7634.55	0.42336	0.115338	3.67061	0.00024197	0.00096616		DNAJC5	7634.55	0.0807556	0.103752	0.778353	0.436361	0.84788		DNAJC5	7634.55	0.342604	0.119671	2.86289	0.00419795	0.015187
CPSF6	2716.73	-0.415118	0.159592	-2.60112	0.00929192	0.0225585		CPSF6	2716.73	-0.271446	0.143517	-1.89138	0.0585737	0.516654		CPSF6	2716.73	-0.143672	0.165612	-0.867524	0.385655	0.519077
ACSL3	4279.21	-0.0721528	0.1355	-0.532493	0.594385	0.694537		ACSL3	4279.21	-0.108775	0.121866	-0.892581	0.372082	0.818435		ACSL3	4279.21	0.0366221	0.140595	0.260479	0.794494	0.859708
NDUFA10	4408.72	-0.0527439	0.103956	-0.507365	0.611899	0.709253		NDUFA10	4408.72	-0.103488	0.0934841	-1.10702	0.268287	0.747951		NDUFA10	4408.72	0.0507445	0.107871	0.470419	0.638055	0.739674
IKZF4	780.092	-0.659811	0.14999	-4.39902	1.09e-05	6.55e-05		IKZF4	780.092	-0.30272	0.134728	-2.2469	0.0246462	0.392706		IKZF4	780.092	-0.357091	0.155728	-2.29305	0.0218452	0.0578415
LAPTM5	21490.1	0.396328	0.329467	1.20294	0.229001	0.331949		LAPTM5	21490.1	0.223531	0.296358	0.754259	0.450693	0.854355		LAPTM5	21490.1	0.172797	0.341844	0.505485	0.613218	0.720211
ZNF865	1663.26	0.398208	0.0939829	4.23702	2.27e-05	0.00012435		ZNF865	1663.26	0.0802974	0.0846016	0.949124	0.342558	0.805087		ZNF865	1663.26	0.31791	0.0975162	3.26007	0.00111383	0.00522777
RIN1	1751.12	1.77429	0.292674	6.06234	1.34e-09	2.55e-08		RIN1	1751.12	0.224176	0.263351	0.851246	0.394633	0.831223		RIN1	1751.12	1.55011	0.303649	5.10495	3.31e-07	7.49e-06
GTF3C2	1902.99	-0.0424833	0.10693	-0.397301	0.691145	0.774566		GTF3C2	1902.99	-0.0704274	0.0961701	-0.732321	0.463973	0.859063		GTF3C2	1902.99	0.0279441	0.110984	0.251784	0.801208	0.864185
ATXN1	2420.95	-1.16643	0.162906	-7.16016	8.06e-13	3.78e-11		ATXN1	2420.95	-0.234906	0.146397	-1.60458	0.108586	0.596395		ATXN1	2420.95	-0.931527	0.169042	-5.51062	3.58e-08	1.22e-06
CD38	1051.32	-0.725959	0.224052	-3.24013	0.00119476	0.00380739		CD38	1051.32	-0.280242	0.20143	-1.39126	0.164146	0.665359		CD38	1051.32	-0.445717	0.232518	-1.91691	0.0552488	0.11988
SLC12A1	29.4535	-0.205489	0.415462	-0.494605	0.620879	0.716188		SLC12A1	29.4535	-0.461054	0.373518	-1.23436	0.217069	0.708839		SLC12A1	29.4535	0.255565	0.432274	0.591211	0.554379	0.672743
INCENP	588.378	-0.181851	0.203741	-0.892558	0.372094	0.487287		INCENP	588.378	0.0140199	0.18317	0.0765406	0.938989	0.988377		INCENP	588.378	-0.195871	0.211448	-0.926328	0.354276	0.488607
PGBD2	336.221	0.229492	0.162408	1.41306	0.157639	0.244781		PGBD2	336.221	-0.117708	0.146177	-0.805237	0.420683	0.841748		PGBD2	336.221	0.347199	0.168723	2.0578	0.0396091	0.0923189
BRMS1	2746.68	1.00909	0.199455	5.05925	4.21e-07	3.87e-06		BRMS1	2746.68	0.333282	0.179458	1.85716	0.0632886	0.524551		BRMS1	2746.68	0.675809	0.206935	3.2658	0.00109157	0.00514681
FAM72A	176.683	-0.49497	0.185214	-2.67241	0.00753075	0.0188414		FAM72A	176.683	-0.107992	0.16613	-0.650046	0.515662	0.878187		FAM72A	176.683	-0.386978	0.192335	-2.01199	0.0442205	0.100423
EIF4E2	2745.53	0.470889	0.0740627	6.35798	2.04e-10	4.78e-09		EIF4E2	2745.53	0.10513	0.0666486	1.57738	0.114707	0.604593		EIF4E2	2745.53	0.365759	0.0768574	4.75892	1.95e-06	3.02e-05
IFT81	590.915	-1.15618	0.195499	-5.91399	3.34e-09	5.62e-08		IFT81	590.915	-0.152861	0.175413	-0.871432	0.383518	0.824974		IFT81	590.915	-1.00332	0.202917	-4.94447	7.64e-07	1.45e-05
KIF20B	206.627	-0.713256	0.205185	-3.47617	0.00050863	0.00182156		KIF20B	206.627	-0.0526635	0.183835	-0.286471	0.774517	0.953242		KIF20B	206.627	-0.660593	0.213037	-3.10084	0.00192973	0.00811975
GPRASP2	1173.66	0.455556	0.280688	1.623	0.10459	0.174693		GPRASP2	1173.66	-0.0495842	0.252495	-0.196377	0.844315	0.96894		GPRASP2	1173.66	0.50514	0.291246	1.73441	0.0828448	0.16365
PPRC1	1361.38	0.577945	0.123536	4.67836	2.89e-06	2.07e-05		PPRC1	1361.38	0.190862	0.111178	1.71672	0.0860307	0.567834		PPRC1	1361.38	0.387084	0.128188	3.01966	0.00253059	0.0101063
PCCA	844.578	-1.00791	0.150187	-6.71102	1.93e-11	5.85e-10		PCCA	844.578	-0.0761792	0.134746	-0.565354	0.571833	0.897943		PCCA	844.578	-0.931732	0.155854	-5.97823	2.26e-09	1.3e-07
ZNF573	102.69	-0.220813	0.231975	-0.951883	0.341156	0.454762		ZNF573	102.69	0.189808	0.207804	0.913397	0.361034	0.814516		ZNF573	102.69	-0.410621	0.240758	-1.70554	0.0880946	0.171308
TEDC2	176.864	-0.525037	0.286008	-1.83574	0.0663961	0.120301		TEDC2	176.864	0.169004	0.256794	0.65813	0.510454	0.8756		TEDC2	176.864	-0.694041	0.296855	-2.33798	0.0193883	0.0525407
ABCB8	2715.37	-0.364066	0.0979035	-3.71862	0.00020031	0.00082049		ABCB8	2715.37	-0.214437	0.088032	-2.43589	0.014855	0.347001		ABCB8	2715.37	-0.149629	0.101606	-1.47264	0.140848	0.245703
PPIF	4219.3	0.5735	0.196669	2.91606	0.00354478	0.00979165		PPIF	4219.3	0.203167	0.176916	1.14838	0.25081	0.736916		PPIF	4219.3	0.370333	0.204058	1.81484	0.0695483	0.142772
EIF2B4	2168.63	0.398414	0.0950656	4.19093	2.78e-05	0.00014845		EIF2B4	2168.63	0.136086	0.0855527	1.59067	0.111683	0.600284		EIF2B4	2168.63	0.262327	0.0986456	2.65929	0.00783056	0.0251238
GTF2H2	869.199	-0.517601	0.113216	-4.57179	4.84e-06	3.22e-05		GTF2H2	869.199	-0.116275	0.101489	-1.14569	0.251923	0.737484		GTF2H2	869.199	-0.401326	0.117513	-3.41515	0.00063746	0.00337725
CRLS1	1706.88	0.0783384	0.0927303	0.844798	0.398223	0.5136		CRLS1	1706.88	-0.0919553	0.0834151	-1.10238	0.270295	0.748884		CRLS1	1706.88	0.170294	0.0962462	1.76935	0.0768347	0.154475
BHLHB9	773.217	0.171791	0.172363	0.996679	0.31892	0.431386		BHLHB9	773.217	0.0582622	0.155005	0.375873	0.707012	0.933698		BHLHB9	773.217	0.113529	0.178851	0.634767	0.52558	0.647499
SPAG17	64.8918	-1.99005	0.448864	-4.43353	9.27e-06	5.69e-05		SPAG17	64.8918	-1.08911	0.401096	-2.71533	0.00662098	0.271286		SPAG17	64.8918	-0.900947	0.467262	-1.92814	0.0538376	0.117535
ZNF365	1940.81	-0.11894	0.297438	-0.399882	0.689244	0.772902		ZNF365	1940.81	-0.356672	0.267537	-1.33317	0.182476	0.68014		ZNF365	1940.81	0.237732	0.30863	0.770282	0.441132	0.571052
VPS13C	3761.64	-0.624656	0.171473	-3.64289	0.00026959	0.00105857		VPS13C	3761.64	-0.109043	0.154185	-0.707225	0.479427	0.863857		VPS13C	3761.64	-0.515613	0.177926	-2.8979	0.00375666	0.0139256
MAP1LC3C	40.7234	-0.844047	0.306127	-2.75718	0.00583022	0.015107		MAP1LC3C	40.7234	-0.436206	0.27397	-1.59217	0.111347	0.600284		MAP1LC3C	40.7234	-0.407842	0.318191	-1.28175	0.19993	0.319877
RSL1D1	4276.24	0.696004	0.115231	6.04009	1.54e-09	2.85e-08		RSL1D1	4276.24	0.289123	0.103671	2.78885	0.00528955	0.246013		RSL1D1	4276.24	0.406882	0.119556	3.40327	0.00066584	0.00349683
P2RX1	124.43	2.01723	0.391429	5.15351	2.56e-07	2.51e-06		P2RX1	124.43	0.896863	0.353259	2.53883	0.0111225	0.316269		P2RX1	124.43	1.12037	0.405962	2.7598	0.00578375	0.0197126
ZCCHC24	13059.6	-0.934794	0.233064	-4.01089	6.05e-05	0.00028984		ZCCHC24	13059.6	-0.154184	0.209629	-0.735506	0.462031	0.857696		ZCCHC24	13059.6	-0.78061	0.241821	-3.22805	0.00124639	0.00572512
HACD2	2520	-0.625553	0.144006	-4.34395	1.4e-05	8.18e-05		HACD2	2520	-0.0732801	0.129445	-0.566108	0.571321	0.897726		HACD2	2520	-0.552273	0.149424	-3.696	0.00021902	0.00141463
ARMCX5	489.472	-0.204338	0.110326	-1.85214	0.064006	0.116515		ARMCX5	489.472	-0.131883	0.0990874	-1.33098	0.183196	0.680924		ARMCX5	489.472	-0.0724552	0.114636	-0.632048	0.527355	0.649136
MCM8	422.148	-0.421354	0.187559	-2.24651	0.0246713	0.0521946		MCM8	422.148	0.0361512	0.168503	0.214543	0.830123	0.965138		MCM8	422.148	-0.457506	0.194746	-2.34925	0.0188115	0.0512563
ANPEP	579.173	2.08395	0.418657	4.9777	6.43e-07	5.63e-06		ANPEP	579.173	1.53666	0.37673	4.07894	4.52e-05	0.0187871		ANPEP	579.173	0.547289	0.434242	1.26033	0.207549	0.329308
TMTC1	1085.63	-0.303353	0.232371	-1.30547	0.191733	0.287065		TMTC1	1085.63	0.195868	0.208889	0.937664	0.348417	0.806944		TMTC1	1085.63	-0.499221	0.241081	-2.07076	0.0383812	0.0900345
TRIM27	2300.93	0.450582	0.0885451	5.08873	3.6e-07	3.37e-06		TRIM27	2300.93	0.103529	0.0796863	1.2992	0.193874	0.688569		TRIM27	2300.93	0.347053	0.0918869	3.77696	0.00015875	0.00109353
GPRASP1	2575.89	0.132903	0.324056	0.410122	0.681716	0.766887		GPRASP1	2575.89	-0.356881	0.2915	-1.22429	0.220842	0.71085		GPRASP1	2575.89	0.489784	0.336251	1.4566	0.145226	0.251503
CACNG3	677.296	0.529995	0.643334	0.823825	0.410039	0.525381		CACNG3	677.296	-0.347624	0.578692	-0.600706	0.548036	0.888016		CACNG3	677.296	0.877619	0.667508	1.31477	0.188588	0.306196
SAC3D1	1214.95	1.47837	0.211916	6.97619	3.03e-12	1.16e-10		SAC3D1	1214.95	0.429585	0.190763	2.25193	0.0243265	0.390777		SAC3D1	1214.95	1.04878	0.219822	4.77107	1.83e-06	2.88e-05
COL22A1	709.563	-1.20356	0.351758	-3.42156	0.00062262	0.00216189		COL22A1	709.563	-0.256099	0.316237	-0.809833	0.418036	0.841049		COL22A1	709.563	-0.947464	0.365019	-2.59566	0.009441	0.029299
HNF1B	4.25507	0.330313	0.510675	0.646817	0.51775	0.626737		HNF1B	4.25507	-0.123935	0.463754	-0.267242	0.789282	0.955565		HNF1B	4.25507	0.454248	0.537729	0.844753	0.398249	0.531313
DNAH1	1371.06	-1.02648	0.184385	-5.56707	2.59e-08	3.4e-07		DNAH1	1371.06	-0.636296	0.165733	-3.83929	0.00012339	0.0364752		DNAH1	1371.06	-0.390185	0.191396	-2.03863	0.0414874	0.0956892
WDR3	992.108	0.0376872	0.158748	0.237402	0.812345	0.867452		WDR3	992.108	0.165599	0.142756	1.16002	0.246042	0.734245		WDR3	992.108	-0.127912	0.164739	-0.776455	0.437481	0.567818
PTGES3	9942.04	-0.0665619	0.0682228	-0.975656	0.329235	0.442626		PTGES3	9942.04	0.0431223	0.0613529	0.702857	0.482145	0.864805		PTGES3	9942.04	-0.109684	0.0707882	-1.54947	0.121269	0.218294
NAALADL1	110.309	0.353776	0.20808	1.70019	0.0890944	0.153033		NAALADL1	110.309	0.00971801	0.187489	0.0518325	0.958662	0.991467		NAALADL1	110.309	0.344058	0.215844	1.59401	0.110934	0.204115
USP42	732.852	-0.251799	0.131511	-1.91465	0.0555365	0.103352		USP42	732.852	-0.0183111	0.118172	-0.154953	0.876859	0.975793		USP42	732.852	-0.233488	0.136513	-1.71037	0.0871974	0.170037
CNOT4	1306.01	-0.333705	0.113264	-2.94627	0.00321628	0.0090185		CNOT4	1306.01	0.0133142	0.101754	0.130847	0.895896	0.978652		CNOT4	1306.01	-0.34702	0.117531	-2.95258	0.0031513	0.0120464
SFTPC	465.111	-0.633344	0.417558	-1.51678	0.129322	0.208437		SFTPC	465.111	0.149951	0.375522	0.399313	0.689662	0.929435		SFTPC	465.111	-0.783295	0.433276	-1.80784	0.0706309	0.144484
SMC2	897.689	-0.840453	0.157587	-5.33328	9.65e-08	1.08e-06		SMC2	897.689	0.0232669	0.141477	0.164457	0.869371	0.973966		SMC2	897.689	-0.86372	0.163547	-5.28119	1.28e-07	3.44e-06
CTXN2	107.219	0.247317	0.312084	0.792471	0.428086	0.543276		CTXN2	107.219	0.00212681	0.280513	0.00758186	0.993951	0.997877		CTXN2	107.219	0.245191	0.323674	0.757522	0.448737	0.577425
GGACT	269.169	0.616238	0.170451	3.61534	0.00029996	0.00115767		GGACT	269.169	0.0885561	0.153611	0.576496	0.56428	0.895435		GGACT	269.169	0.527682	0.177041	2.98056	0.00287721	0.0111663
BCO1	113.307	1.01713	0.403936	2.51804	0.0118009	0.0277797		BCO1	113.307	0.0591293	0.363977	0.162454	0.870949	0.974419		BCO1	113.307	0.957999	0.419221	2.28519	0.0223018	0.0587473
SLC24A5	11.3927	-1.75115	0.84673	-2.06813	0.038628	0.0760054		SLC24A5	11.3927	0.980414	0.724791	1.35269	0.176156	0.676086		SLC24A5	11.3927	-2.73156	0.877815	-3.11177	0.00185968	0.00788396
FOPNL	1266.19	-0.131211	0.0821577	-1.59707	0.110251	0.18261		FOPNL	1266.19	-0.0548938	0.0737977	-0.743842	0.456972	0.856137		FOPNL	1266.19	-0.0763176	0.0852923	-0.894777	0.370906	0.504876
MYLK	7092.91	-1.30391	0.241383	-5.40182	6.6e-08	7.73e-07		MYLK	7092.91	-0.0573991	0.217075	-0.264421	0.791456	0.955966		MYLK	7092.91	-1.24651	0.250452	-4.97704	6.46e-07	1.26e-05
DENND1B	295.123	-0.569948	0.181785	-3.13529	0.00171686	0.00523585		DENND1B	295.123	-0.105797	0.162939	-0.649305	0.516141	0.878194		DENND1B	295.123	-0.46415	0.188724	-2.45941	0.0139166	0.0402187
ATP2A2	10672.3	-0.25433	0.184598	-1.37775	0.168281	0.258293		ATP2A2	10672.3	-0.0138498	0.166039	-0.083413	0.933523	0.988218		ATP2A2	10672.3	-0.240481	0.191536	-1.25554	0.209284	0.331077
PRDM14	13.9659	-0.549044	0.413441	-1.32798	0.184183	0.277812		PRDM14	13.9659	0.274043	0.365956	0.748841	0.453953	0.85538		PRDM14	13.9659	-0.823086	0.430741	-1.91086	0.0560224	0.121046
ACAP1	353.571	1.08266	0.300958	3.59738	0.00032144	0.0012262		ACAP1	353.571	0.282458	0.270961	1.04243	0.297212	0.770578		ACAP1	353.571	0.800203	0.312226	2.5629	0.0103802	0.0317283
TIGD1	690.393	-0.186705	0.144983	-1.28777	0.197825	0.294561		TIGD1	690.393	0.191665	0.130299	1.47096	0.141302	0.643036		TIGD1	690.393	-0.37837	0.150477	-2.51446	0.0119214	0.0355786
NETO1	261.483	-0.0872037	0.515667	-0.169109	0.865711	0.906304		NETO1	261.483	-0.278877	0.46382	-0.60126	0.547667	0.887804		NETO1	261.483	0.191673	0.535161	0.35816	0.720224	0.805633
TRIM23	1069.49	-0.308346	0.156978	-1.96426	0.0495001	0.0937386		TRIM23	1069.49	-0.0031187	0.141044	-0.0221117	0.982359	0.997471		TRIM23	1069.49	-0.305227	0.162885	-1.87388	0.0609476	0.129239
NECTIN1	4758.48	-0.390287	0.205449	-1.89968	0.0574749	0.106369		NECTIN1	4758.48	0.0684651	0.184782	0.370519	0.710996	0.934447		NECTIN1	4758.48	-0.458752	0.213167	-2.15208	0.0313909	0.0768513
MORC2	1583.92	0.174703	0.0949715	1.83953	0.065837	0.119461		MORC2	1583.92	0.0836563	0.0854181	0.979375	0.327395	0.791968		MORC2	1583.92	0.0910467	0.0985501	0.923863	0.355558	0.489715
PRDX4	3086.43	0.905074	0.228108	3.96774	7.26e-05	0.00034018		PRDX4	3086.43	0.318705	0.205209	1.55307	0.120406	0.614389		PRDX4	3086.43	0.586369	0.236672	2.47756	0.0132284	0.0387043
PPM1N	597.824	0.2995	0.22707	1.31897	0.187178	0.281394		PPM1N	597.824	0.184318	0.204374	0.901863	0.367129	0.817065		PPM1N	597.824	0.115182	0.235583	0.488923	0.624896	0.72954
MYEF2	2544.95	-0.440824	0.161479	-2.72992	0.00633492	0.0162553		MYEF2	2544.95	-0.137862	0.145206	-0.949426	0.342404	0.804943		MYEF2	2544.95	-0.302962	0.167573	-1.80794	0.0706161	0.144471
DST	28324	-1.30574	0.226804	-5.75714	8.55e-09	1.28e-07		DST	28324	-0.0993372	0.204	-0.486946	0.626296	0.913292		DST	28324	-1.20641	0.235326	-5.12653	2.95e-07	6.84e-06
LIX1	2332.72	-0.827179	0.277158	-2.9845	0.00284042	0.0080855		LIX1	2332.72	-0.183138	0.249245	-0.734774	0.462477	0.857909		LIX1	2332.72	-0.64404	0.287575	-2.23956	0.0251195	0.0641918
NMNAT1	544.655	0.486778	0.0964595	5.04645	4.5e-07	4.1e-06		NMNAT1	544.655	0.180556	0.0868468	2.07902	0.0376156	0.449593		NMNAT1	544.655	0.306221	0.100139	3.05797	0.00222841	0.00912527
EFHD1	11142.7	-1.07028	0.296882	-3.60507	0.00031207	0.00119667		EFHD1	11142.7	-0.412998	0.267037	-1.5466	0.121961	0.616735		EFHD1	11142.7	-0.657282	0.308039	-2.13376	0.0328623	0.0795602
DGKK	12.5306	-0.456685	0.494983	-0.922628	0.356201	0.470609		DGKK	12.5306	0.391132	0.438271	0.892444	0.372155	0.818435		DGKK	12.5306	-0.847817	0.510342	-1.66127	0.0966589	0.183781
FAM171A1	5999.8	-0.539217	0.186527	-2.89083	0.00384224	0.0105085		FAM171A1	5999.8	-0.0741387	0.16776	-0.441933	0.658538	0.923791		FAM171A1	5999.8	-0.465079	0.193537	-2.40305	0.016259	0.0453934
TMEM150B	155.631	2.97127	0.431343	6.88841	5.64e-12	2e-10		TMEM150B	155.631	0.850809	0.388772	2.18845	0.0286368	0.411551		TMEM150B	155.631	2.12046	0.447059	4.74314	2.1e-06	3.21e-05
TSPAN9	804.821	0.367355	0.172558	2.12888	0.0332638	0.0669706		TSPAN9	804.821	0.113812	0.155249	0.733094	0.463501	0.858895		TSPAN9	804.821	0.253543	0.179049	1.41606	0.156759	0.266267
RIOK2	798.145	0.340359	0.0846635	4.02014	5.82e-05	0.00028038		RIOK2	798.145	0.00017638	0.0762215	0.00231403	0.998154	0.999061		RIOK2	798.145	0.340183	0.087904	3.86994	0.00010886	0.00079777
CHIT1	907.523	0.2891	0.559808	0.516427	0.605556	0.703971		CHIT1	907.523	-0.0251647	0.503567	-0.049973	0.960144	0.9915		CHIT1	907.523	0.314264	0.580854	0.541039	0.588481	0.699352
ZNF784	509.822	0.239867	0.17537	1.36778	0.171382	0.262222		ZNF784	509.822	0.363818	0.157797	2.3056	0.0211329	0.381946		ZNF784	509.822	-0.123951	0.181843	-0.681635	0.49547	0.61996
TSEN54	1151.3	-0.0113083	0.11794	-0.0958822	0.923614	0.948746		TSEN54	1151.3	0.0116959	0.106075	0.11026	0.912203	0.982685		TSEN54	1151.3	-0.0230042	0.122395	-0.187951	0.850915	0.899539
EIF5AL1	42.5671	0.650959	0.189378	3.43736	0.00058742	0.00205562		EIF5AL1	42.5671	0.00160993	0.172181	0.00935023	0.99254	0.997877		EIF5AL1	42.5671	0.649349	0.197306	3.29108	0.00099803	0.00479655
LGI3	9009.8	-0.772731	0.370349	-2.0865	0.0369337	0.0731502		LGI3	9009.8	-0.136103	0.333123	-0.408565	0.682859	0.928634		LGI3	9009.8	-0.636629	0.384263	-1.65675	0.0975696	0.185089
STMND1	18.003	0.496931	0.318208	1.56166	0.118369	0.193428		STMND1	18.003	0.148012	0.287596	0.514654	0.606795	0.908187		STMND1	18.003	0.348919	0.332062	1.05076	0.293367	0.426029
LZIC	1073.39	-0.139734	0.0943828	-1.4805	0.138739	0.221041		LZIC	1073.39	0.0575375	0.0847678	0.678766	0.497286	0.872552		LZIC	1073.39	-0.197271	0.0980416	-2.01212	0.0442073	0.100406
PNRC2	3366.63	0.387212	0.101055	3.83168	0.00012727	0.00055576		PNRC2	3366.63	0.0655383	0.0909121	0.720897	0.470973	0.861888		PNRC2	3366.63	0.321674	0.104868	3.06743	0.0021591	0.00889169
BNIP3	4554.46	-0.207466	0.154341	-1.3442	0.178883	0.271414		BNIP3	4554.46	0.493772	0.138786	3.55779	0.00037398	0.0645803		BNIP3	4554.46	-0.701238	0.160121	-4.37942	1.19e-05	0.00012996
ASIC3	1051.17	-0.248823	0.185668	-1.34015	0.180196	0.272979		ASIC3	1051.17	-0.22593	0.167025	-1.35268	0.176159	0.676086		ASIC3	1051.17	-0.0228925	0.192704	-0.118796	0.905437	0.936883
MYOC	1.571	-0.575801	0.808936	-0.7118	0.476589	0.588473		MYOC	1.571	0.602233	0.672333	0.895736	0.370394	0.818187		MYOC	1.571	-1.17803	0.832697	-1.41472	0.157151	0.266725
GAPVD1	2252.27	-0.186634	0.0879301	-2.12253	0.0337936	0.0677855		GAPVD1	2252.27	0.129264	0.0790224	1.63579	0.101884	0.591252		GAPVD1	2252.27	-0.315898	0.0912509	-3.46186	0.00053646	0.00294039
GATA6	26.5522	1.20323	0.574047	2.09605	0.0360776	0.0717151		GATA6	26.5522	0.722168	0.519846	1.3892	0.164773	0.665359		GATA6	26.5522	0.481064	0.595175	0.808275	0.418933	0.551249
RTN2	1073.77	0.0566027	0.292355	0.19361	0.846481	0.892101		RTN2	1073.77	-0.0873883	0.262953	-0.332334	0.739637	0.942398		RTN2	1073.77	0.143991	0.303333	0.474696	0.635004	0.737897
ZNF397	1802.24	0.0519725	0.116503	0.446104	0.655522	0.74545		ZNF397	1802.24	-0.0158964	0.104792	-0.151694	0.879428	0.976421		ZNF397	1802.24	0.0678689	0.120925	0.561248	0.574629	0.689088
NLN	1953.29	-0.0067468	0.0905397	-0.0745174	0.940599	0.960254		NLN	1953.29	-0.0763166	0.0814189	-0.937333	0.348587	0.806944		NLN	1953.29	0.0695699	0.093979	0.740271	0.459136	0.586454
NKD1	2168.01	-1.27761	0.230328	-5.54689	2.91e-08	3.77e-07		NKD1	2168.01	0.0515328	0.207048	0.248892	0.803444	0.958027		NKD1	2168.01	-1.32914	0.238992	-5.56144	2.68e-08	9.59e-07
ZNF580	2955.82	0.542821	0.145051	3.74228	0.00018236	0.00075727		ZNF580	2955.82	0.185626	0.130504	1.42238	0.154917	0.6547		ZNF580	2955.82	0.357195	0.150493	2.37351	0.01762	0.048602
MYOCOS	14.6133	-0.529157	0.331427	-1.5966	0.110354	0.182747		MYOCOS	14.6133	-0.058714	0.294283	-0.199516	0.841859	0.968527		MYOCOS	14.6133	-0.470443	0.345389	-1.36207	0.173177	0.287134
PLD5	260.219	-1.42536	0.224611	-6.34592	2.21e-10	5.13e-09		PLD5	260.219	-0.374073	0.201017	-1.8609	0.0627584	0.524219		PLD5	260.219	-1.05129	0.233202	-4.50807	6.54e-06	8.04e-05
GAS2L3	246.341	-0.119593	0.275857	-0.433531	0.664629	0.752909		GAS2L3	246.341	0.132874	0.247907	0.535982	0.591971	0.905416		GAS2L3	246.341	-0.252466	0.286305	-0.88181	0.377879	0.511692
CCDC106	2774.4	0.422178	0.145384	2.90388	0.00368565	0.0101294		CCDC106	2774.4	0.205986	0.130785	1.575	0.115257	0.605666		CCDC106	2774.4	0.216193	0.15083	1.43335	0.151757	0.259974
MUC19	33.6471	1.60706	0.447506	3.59115	0.00032922	0.00125343		MUC19	33.6471	-0.017935	0.406101	-0.044164	0.964774	0.992662		MUC19	33.6471	1.62499	0.466924	3.48021	0.00050102	0.00276879
ABHD10	1705.44	0.340838	0.0890018	3.82956	0.00012837	0.00055978		ABHD10	1705.44	0.0505524	0.0800912	0.631185	0.52792	0.881419		ABHD10	1705.44	0.290286	0.0923687	3.14268	0.00167406	0.00723181
SNAP47	1784.41	0.411881	0.141063	2.91984	0.00350214	0.00969383		SNAP47	1784.41	-0.0498178	0.126919	-0.392516	0.694677	0.930673		SNAP47	1784.41	0.461699	0.146373	3.15426	0.00160904	0.00699135
TBC1D3K	164.659	0.364508	0.883984	0.412347	0.680085	0.765446		TBC1D3K	164.659	0.692669	0.738229	0.938284	0.348098	0.806944		TBC1D3K	164.659	-0.32816	0.847094	-0.387395	0.698464	0.788218
GPM6A	17607.3	-0.693692	0.283499	-2.44689	0.0144093	0.0329614		GPM6A	17607.3	-0.237303	0.255002	-0.930595	0.352063	0.807439		GPM6A	17607.3	-0.456389	0.294149	-1.55155	0.120769	0.217606
AKAP13	2630.93	-0.472293	0.177138	-2.66625	0.00767031	0.0191139		AKAP13	2630.93	-0.0806198	0.159298	-0.506094	0.612791	0.909339		AKAP13	2630.93	-0.391674	0.183811	-2.13084	0.033102	0.079985
NDUFS2	4780.11	-0.0226852	0.0817585	-0.277466	0.781422	0.845305		NDUFS2	4780.11	-0.114006	0.0735464	-1.55013	0.12111	0.615808		NDUFS2	4780.11	0.0913213	0.0848516	1.07625	0.281817	0.413909
PTGIS	97.8337	-0.513452	0.289116	-1.77594	0.075743	0.134129		PTGIS	97.8337	0.20265	0.258955	0.782568	0.433881	0.846839		PTGIS	97.8337	-0.716102	0.299805	-2.38856	0.0169146	0.047009
ZSCAN30	1210.08	-0.667012	0.136832	-4.87468	1.09e-06	8.82e-06		ZSCAN30	1210.08	-0.2636	0.122928	-2.14434	0.032006	0.421716		ZSCAN30	1210.08	-0.403412	0.142074	-2.83945	0.00451919	0.0161416
GADD45B	5741.88	1.27603	0.308642	4.13432	3.56e-05	0.0001837		GADD45B	5741.88	0.207767	0.277644	0.74832	0.454267	0.85538		GADD45B	5741.88	1.06826	0.320235	3.33586	0.00085037	0.00421107
FCRL2	9.1139	0.359625	0.407811	0.881842	0.377862	0.493322		FCRL2	9.1139	0.211886	0.368723	0.574648	0.565529	0.895614		FCRL2	9.1139	0.147739	0.425887	0.346897	0.728669	0.811695
AGTPBP1	2249.3	-1.00623	0.191734	-5.24804	1.54e-07	1.61e-06		AGTPBP1	2249.3	-0.127092	0.172354	-0.737387	0.460887	0.857226		AGTPBP1	2249.3	-0.879137	0.198956	-4.41875	9.93e-06	0.00011257
MAP2K3	2162.59	1.68796	0.240412	7.02111	2.2e-12	8.79e-11		MAP2K3	2162.59	0.718869	0.216302	3.32346	0.0008891	0.108073		MAP2K3	2162.59	0.96909	0.249416	3.88544	0.00010214	0.00075744
CHST2	3204.26	1.06239	0.215476	4.93045	8.2e-07	6.93e-06		CHST2	3204.26	0.302324	0.193841	1.55965	0.118843	0.611036		CHST2	3204.26	0.76007	0.223567	3.39974	0.00067449	0.00353054
HMGN3	3275.37	-0.298855	0.119243	-2.50628	0.012201	0.0285866		HMGN3	3275.37	-0.170333	0.10723	-1.58848	0.112178	0.600838		HMGN3	3275.37	-0.128522	0.12374	-1.03864	0.298971	0.431423
FGG	2.11714	0.152753	0.799084	0.19116	0.8484	0.89336		FGG	2.11714	-0.647499	0.728869	-0.888362	0.374346	0.820923		FGG	2.11714	0.800252	0.839341	0.95343	0.340372	0.474611
SFTPA2	9.42509	-0.717139	0.603665	-1.18798	0.234843	0.33856		SFTPA2	9.42509	-0.513877	0.53481	-0.960858	0.336623	0.798673		SFTPA2	9.42509	-0.203263	0.624675	-0.325389	0.744886	0.823084
SGTB	1635.92	0.190586	0.179511	1.0617	0.288374	0.398536		SGTB	1635.92	-0.134175	0.161448	-0.831069	0.405934	0.83727		SGTB	1635.92	0.32476	0.186261	1.74358	0.0812323	0.16118
IGF2R	3921.78	0.461128	0.183717	2.50999	0.0120735	0.0283372		IGF2R	3921.78	0.398982	0.165256	2.41433	0.0157642	0.348878		IGF2R	3921.78	0.0621454	0.19062	0.326018	0.744411	0.822819
ALDH1B1	926.119	1.03617	0.161329	6.42273	1.34e-10	3.25e-09		ALDH1B1	926.119	0.246028	0.145271	1.69358	0.0903454	0.57348		ALDH1B1	926.119	0.790146	0.167406	4.71993	2.36e-06	3.51e-05
ZNF581	755.429	0.729549	0.160569	4.54352	5.53e-06	3.63e-05		ZNF581	755.429	0.415739	0.144554	2.87602	0.00402724	0.220877		ZNF581	755.429	0.31381	0.166534	1.88436	0.0595164	0.126883
JMJD4	1217.46	0.248711	0.1096	2.26926	0.0232524	0.0495293		JMJD4	1217.46	0.0431988	0.0986353	0.437965	0.661412	0.923791		JMJD4	1217.46	0.205512	0.113725	1.8071	0.0707463	0.144653
SDC3	18718.8	-0.134023	0.186669	-0.71797	0.472776	0.585132		SDC3	18718.8	0.0679505	0.167906	0.404693	0.685703	0.92917		SDC3	18718.8	-0.201974	0.193682	-1.04281	0.297036	0.429784
HTR7	40.8756	0.251881	0.34943	0.720835	0.471011	0.583486		HTR7	40.8756	-0.399291	0.314886	-1.26805	0.204781	0.698383		HTR7	40.8756	0.651172	0.363216	1.79279	0.0730057	0.148298
TBC1D3L	1339.27	0.115731	0.178855	0.647065	0.51759	0.626634		TBC1D3L	1339.27	-0.121195	0.160899	-0.753237	0.451308	0.854404		TBC1D3L	1339.27	0.236926	0.185633	1.27632	0.201843	0.322376
GPT	298.865	-0.184833	0.311031	-0.594259	0.552339	0.657432		GPT	298.865	0.180126	0.279656	0.6441	0.519511	0.879104		GPT	298.865	-0.364959	0.322707	-1.13093	0.258085	0.386972
CFAP52	132.25	-0.915617	0.402244	-2.27627	0.0228297	0.0487659		CFAP52	132.25	-0.339227	0.361364	-0.93874	0.347864	0.806944		CFAP52	132.25	-0.576389	0.417577	-1.38032	0.167488	0.280207
IVD	4133.65	0.0478919	0.074996	0.638593	0.523088	0.63158		IVD	4133.65	-0.0792846	0.0674569	-1.17534	0.23986	0.727523		IVD	4133.65	0.127177	0.0778292	1.63405	0.102249	0.191776
SLC26A6	770.604	0.0071051	0.140063	0.0507277	0.959542	0.973214		SLC26A6	770.604	0.00362972	0.126012	0.0288047	0.97702	0.996106		SLC26A6	770.604	0.00347538	0.145371	0.0239069	0.980927	0.987634
ARHGEF19	169.52	0.524946	0.252049	2.08272	0.0372769	0.0737127		ARHGEF19	169.52	0.340734	0.227073	1.50055	0.133472	0.633388		ARHGEF19	169.52	0.184213	0.261601	0.704175	0.481324	0.606909
NCOA2	1314.6	-0.829114	0.233569	-3.54976	0.00038558	0.00143757		NCOA2	1314.6	-0.134642	0.209958	-0.64128	0.521341	0.879519		NCOA2	1314.6	-0.694472	0.242374	-2.86529	0.00416629	0.0150881
SLC9A9	1641.57	-2.07742	0.255023	-8.146	3.76e-16	4.4e-14		SLC9A9	1641.57	-0.500344	0.229128	-2.18369	0.0289851	0.412117		SLC9A9	1641.57	-1.57707	0.26461	-5.96	2.52e-09	1.43e-07
SHLD3	117.942	-0.0662094	0.259861	-0.254788	0.798887	0.85839		SHLD3	117.942	-0.214051	0.233782	-0.915602	0.359876	0.813586		SHLD3	117.942	0.147842	0.27012	0.54732	0.584159	0.696257
ZDHHC7	2575.27	0.784285	0.107425	7.30077	2.86e-13	1.53e-11		ZDHHC7	2575.27	0.1282	0.0966864	1.32594	0.184861	0.682596		ZDHHC7	2575.27	0.656085	0.111475	5.88547	3.97e-09	2.05e-07
B4GALT5	2983.38	0.421424	0.191496	2.2007	0.0277574	0.0575438		B4GALT5	2983.38	0.272476	0.172253	1.58184	0.113686	0.602124		B4GALT5	2983.38	0.148948	0.19869	0.749649	0.453466	0.581793
SELENOH	3954.64	0.670256	0.172411	3.88755	0.00010126	0.00045552		SELENOH	3954.64	0.0306685	0.155111	0.197719	0.843265	0.968866		SELENOH	3954.64	0.639587	0.178891	3.57529	0.00034984	0.00206272
TRAPPC13	978.444	-0.399657	0.108892	-3.6702	0.00024236	0.00096707		TRAPPC13	978.444	-0.296873	0.0978039	-3.03538	0.00240229	0.172418		TRAPPC13	978.444	-0.102784	0.113122	-0.908616	0.363553	0.497741
CREB3L2	2223.43	-0.567704	0.163975	-3.46213	0.00053592	0.00190523		CREB3L2	2223.43	0.0258796	0.147427	0.175542	0.860654	0.971702		CREB3L2	2223.43	-0.593583	0.170145	-3.48869	0.00048539	0.00269779
RPP30	902.687	0.450169	0.0911348	4.9396	7.83e-07	6.66e-06		RPP30	902.687	0.167977	0.0820309	2.04773	0.0405861	0.460563		RPP30	902.687	0.282192	0.0945539	2.98445	0.00284085	0.0110473
IGFBPL1	29.9684	-1.02948	0.649213	-1.58574	0.112799	0.1861		IGFBPL1	29.9684	0.00357294	0.580832	0.00615141	0.995092	0.998232		IGFBPL1	29.9684	-1.03305	0.676519	-1.52701	0.126758	0.226051
KLHL2	2905.13	-0.528852	0.189185	-2.79542	0.00518319	0.0136309		KLHL2	2905.13	-0.141604	0.17012	-0.832378	0.405196	0.83727		KLHL2	2905.13	-0.387248	0.196307	-1.97266	0.0485338	0.10801
LYZ	7547.84	2.62414	0.493316	5.31939	1.04e-07	1.15e-06		LYZ	7547.84	0.70053	0.443754	1.57864	0.114418	0.603982		LYZ	7547.84	1.92361	0.511843	3.75821	0.00017113	0.00115706
ADAMTS4	5643.99	-0.373999	0.292014	-1.28076	0.200279	0.297409		ADAMTS4	5643.99	0.188224	0.262654	0.716623	0.473607	0.862176		ADAMTS4	5643.99	-0.562222	0.302983	-1.85562	0.0635074	0.133369
RBM23	2458.94	0.366748	0.0746257	4.9145	8.9e-07	7.42e-06		RBM23	2458.94	0.0437705	0.0671726	0.651612	0.514651	0.877594		RBM23	2458.94	0.322977	0.0774587	4.16967	3.05e-05	0.00028344
WNT9A	42.6898	0.466794	0.344783	1.35388	0.175776	0.267607		WNT9A	42.6898	0.0317544	0.309195	0.1027	0.918201	0.983993		WNT9A	42.6898	0.435039	0.357031	1.21849	0.223037	0.347106
TMX2-CTNND1	7.54097	-1.80329	0.687013	-2.62482	0.00866938	0.0212512		TMX2-CTNND1	7.54097	0.189429	0.584142	0.324286	0.745721	0.944252		TMX2-CTNND1	7.54097	-1.99272	0.717823	-2.77606	0.00550223	0.0189354
NCAM1	20342.1	-1.30419	0.229233	-5.68937	1.28e-08	1.83e-07		NCAM1	20342.1	-0.0067042	0.206184	-0.0325159	0.974061	0.995639		NCAM1	20342.1	-1.29749	0.237845	-5.45518	4.89e-08	1.58e-06
KCNJ4	914.012	0.530948	0.610985	0.869004	0.384845	0.500277		KCNJ4	914.012	-0.302451	0.5496	-0.550311	0.582106	0.90123		KCNJ4	914.012	0.833399	0.633942	1.31463	0.188634	0.306243
TTC7A	2338.29	-0.491069	0.15289	-3.21191	0.00131854	0.00415778		TTC7A	2338.29	-0.252484	0.137493	-1.83634	0.0663073	0.532638		TTC7A	2338.29	-0.238585	0.158668	-1.50368	0.132664	0.234355
KIAA1522	1397.07	0.149662	0.292998	0.510796	0.609494	0.70717		KIAA1522	1397.07	-0.0518832	0.26355	-0.196863	0.843935	0.96894		KIAA1522	1397.07	0.201546	0.304016	0.662944	0.507366	0.63118
KCNK9	139.193	0.959585	0.597953	1.60478	0.108541	0.180292		KCNK9	139.193	0.0799037	0.537831	0.148566	0.881896	0.976829		KCNK9	139.193	0.879682	0.620265	1.41823	0.156122	0.265448
FAM95C	812.412	-1.19457	0.30554	-3.90971	9.24e-05	0.00042003		FAM95C	812.412	-0.455346	0.274504	-1.6588	0.097157	0.584921		FAM95C	812.412	-0.739228	0.317155	-2.33081	0.0197633	0.0533578
BFAR	1486.56	0.195472	0.0932433	2.09637	0.0360498	0.0716844		BFAR	1486.56	0.0739624	0.0838595	0.88198	0.377787	0.822158		BFAR	1486.56	0.12151	0.0967703	1.25565	0.209243	0.331072
ANKRD18B	38.6391	0.529155	0.402758	1.31383	0.188903	0.283541		ANKRD18B	38.6391	-0.409059	0.363684	-1.12476	0.260689	0.744173		ANKRD18B	38.6391	0.938214	0.41866	2.24099	0.0250264	0.0640197
LSM2	1735.16	0.453304	0.168637	2.68805	0.00718702	0.0181114		LSM2	1735.16	0.0880965	0.151736	0.580591	0.561516	0.895085		LSM2	1735.16	0.365208	0.174981	2.08712	0.036877	0.0871387
CANT1	2689.24	1.11598	0.167808	6.65035	2.92e-11	8.44e-10		CANT1	2689.24	0.339344	0.15099	2.24746	0.0246104	0.392706		CANT1	2689.24	0.776638	0.174101	4.46086	8.16e-06	9.59e-05
ZBTB10	976.769	-0.209039	0.140299	-1.48995	0.136236	0.217831		ZBTB10	976.769	0.181462	0.126066	1.43942	0.15003	0.651502		ZBTB10	976.769	-0.390501	0.145562	-2.68271	0.00730283	0.0237717
ANO4	713.76	-1.47122	0.285308	-5.15661	2.51e-07	2.48e-06		ANO4	713.76	-0.406488	0.256349	-1.58568	0.112811	0.600838		ANO4	713.76	-1.06474	0.296093	-3.59595	0.00032321	0.00192786
GOSR1	2161.64	0.0208958	0.0852531	0.245103	0.806377	0.863505		GOSR1	2161.64	0.0465094	0.076661	0.606689	0.544057	0.886648		GOSR1	2161.64	-0.0256136	0.0884903	-0.289451	0.772236	0.843302
USP43	200.597	0.122912	0.426993	0.287855	0.773457	0.839235		USP43	200.597	-0.280023	0.384162	-0.728919	0.466051	0.859329		USP43	200.597	0.402936	0.443198	0.909156	0.363268	0.497546
NOLC1	3477.46	0.422673	0.0903224	4.6796	2.87e-06	2.06e-05		NOLC1	3477.46	0.125566	0.0812608	1.54523	0.122291	0.617101		NOLC1	3477.46	0.297107	0.0937277	3.16989	0.00152495	0.00670785
PPP1R16A	2825.55	0.293618	0.133039	2.207	0.0273138	0.0567929		PPP1R16A	2825.55	0.128184	0.119675	1.0711	0.284122	0.761753		PPP1R16A	2825.55	0.165434	0.138033	1.19851	0.230718	0.355629
KCTD11	1154.2	1.32644	0.209922	6.31874	2.64e-10	6.01e-09		KCTD11	1154.2	0.419268	0.188938	2.21908	0.0264814	0.401952		KCTD11	1154.2	0.907176	0.217794	4.1653	3.11e-05	0.00028772
SFMBT1	418.551	-0.379631	0.134139	-2.83013	0.00465286	0.0124273		SFMBT1	418.551	0.0766056	0.120357	0.636484	0.524461	0.880039		SFMBT1	418.551	-0.456237	0.139286	-3.27555	0.00105458	0.00500489
ANKRD18A	179.783	-0.0585952	0.364636	-0.160695	0.872334	0.911477		ANKRD18A	179.783	0.00563414	0.328074	0.0171734	0.986298	0.997682		ANKRD18A	179.783	-0.0642294	0.378645	-0.169629	0.865302	0.908265
SNX20	455.345	0.918638	0.330807	2.77696	0.00548691	0.0143281		SNX20	455.345	-0.0652416	0.297714	-0.219142	0.826539	0.96487		SNX20	455.345	0.98388	0.343289	2.86604	0.00415638	0.0150616
SRF	2532.32	0.320945	0.153072	2.0967	0.0360202	0.0716338		SRF	2532.32	-0.0793441	0.137715	-0.576146	0.564517	0.895474		SRF	2532.32	0.400289	0.158837	2.52012	0.0117314	0.0351078
CCDC40	703.406	-0.920946	0.212752	-4.32874	1.5e-05	8.68e-05		CCDC40	703.406	-0.0760375	0.191161	-0.397768	0.690801	0.929435		CCDC40	703.406	-0.844908	0.220783	-3.82688	0.00012978	0.00092614
PPP4R3A	2193.39	0.0628648	0.0916522	0.685906	0.492772	0.603712		PPP4R3A	2193.39	-0.0191876	0.0824312	-0.232771	0.81594	0.962256		PPP4R3A	2193.39	0.0820524	0.0951361	0.862473	0.388427	0.521722
C11orf45	160.039	1.05635	0.258252	4.09039	4.31e-05	0.00021721		C11orf45	160.039	0.133943	0.23291	0.575085	0.565234	0.895526		C11orf45	160.039	0.922408	0.268123	3.44025	0.00058118	0.00313529
KCNJ5	1055.69	-0.189431	0.361178	-0.524481	0.599944	0.699113		KCNJ5	1055.69	-0.376615	0.324881	-1.15924	0.246358	0.734245		KCNJ5	1055.69	0.187184	0.374773	0.499459	0.617456	0.723775
KIAA0513	4306.92	0.379717	0.349461	1.08658	0.277224	0.386681		KIAA0513	4306.92	-0.353711	0.314351	-1.12521	0.2605	0.744173		KIAA0513	4306.92	0.733427	0.362597	2.02271	0.0431034	0.0985149
TMEM192	1099.6	0.215349	0.0805816	2.67244	0.00753027	0.0188414		TMEM192	1099.6	0.041456	0.0724825	0.571945	0.567359	0.896639		TMEM192	1099.6	0.173893	0.0836535	2.07873	0.0376422	0.0886229
KIF2C	311.65	-1.17411	0.401704	-2.92281	0.00346886	0.00961085		KIF2C	311.65	0.190103	0.360495	0.527337	0.597959	0.906949		KIF2C	311.65	-1.36421	0.416803	-3.27303	0.001064	0.00503998
NMD3	1706.07	0.0529978	0.0864669	0.612926	0.539925	0.646477		NMD3	1706.07	0.0939577	0.0777334	1.20872	0.226771	0.717638		NMD3	1706.07	-0.0409599	0.0897274	-0.456493	0.648036	0.747958
OR6B3	4.98182	-2.22589	0.694747	-3.20388	0.00135588	0.00426243		OR6B3	4.98182	-0.993854	0.576573	-1.72373	0.0847574	0.566239		OR6B3	4.98182	-1.23203	0.711723	-1.73106	0.0834416	0.164516
NKX3-1	238.535	2.09191	0.276576	7.56359	3.92e-14	2.59e-12		NKX3-1	238.535	0.368169	0.249578	1.47517	0.140167	0.641747		NKX3-1	238.535	1.72374	0.286992	6.00623	1.9e-09	1.13e-07
DGCR6	858.676	0.147731	0.167567	0.881621	0.377982	0.493424		DGCR6	858.676	-0.0529613	0.150766	-0.351281	0.725378	0.938591		DGCR6	858.676	0.200692	0.173897	1.15408	0.248466	0.375846
RFT1	1005.6	0.326973	0.0946352	3.45509	0.00055011	0.00194536		RFT1	1005.6	0.103794	0.0851885	1.2184	0.223072	0.713478		RFT1	1005.6	0.223179	0.0982306	2.27199	0.023087	0.0603236
VAMP4	1409.53	0.215695	0.0995403	2.16691	0.0302416	0.0619646		VAMP4	1409.53	-0.0025221	0.0895244	-0.0281721	0.977525	0.996336		VAMP4	1409.53	0.218217	0.103325	2.11195	0.0346909	0.0829965
TAGLN3	3481.65	0.518204	0.4702	1.10209	0.270421	0.379011		TAGLN3	3481.65	-0.046657	0.422949	-0.110314	0.912161	0.982685		TAGLN3	3481.65	0.564861	0.487864	1.15782	0.246936	0.374277
MAGED4B	3564.16	-0.0939267	0.19439	-0.483188	0.628962	0.723311		MAGED4B	3564.16	0.329755	0.174838	1.88606	0.059287	0.518479		MAGED4B	3564.16	-0.423682	0.201682	-2.10074	0.0356636	0.084881
ZSWIM5	370.78	-0.943971	0.226589	-4.16601	3.1e-05	0.00016304		ZSWIM5	370.78	-0.0166644	0.203277	-0.0819787	0.934664	0.988227		ZSWIM5	370.78	-0.927307	0.235168	-3.94316	8.04e-05	0.00062085
DLST	2966.33	0.447512	0.0990411	4.51845	6.23e-06	4.01e-05		DLST	2966.33	0.00134716	0.0891213	0.015116	0.98794	0.997877		DLST	2966.33	0.446165	0.10279	4.34055	1.42e-05	0.00015096
ADCK1	827.708	-0.681491	0.145802	-4.67407	2.95e-06	2.11e-05		ADCK1	827.708	-0.415121	0.131037	-3.16796	0.00153513	0.144796		ADCK1	827.708	-0.26637	0.151383	-1.75958	0.0784797	0.157086
ATL2	793	0.0703259	0.191118	0.367972	0.712894	0.791595		ATL2	793	-0.14234	0.171897	-0.828054	0.40764	0.837874		ATL2	793	0.212666	0.19838	1.07201	0.283714	0.415944
AKR1C2	161.352	0.155065	0.373461	0.41521	0.677988	0.763545		AKR1C2	161.352	0.246199	0.33566	0.733476	0.463268	0.85867		AKR1C2	161.352	-0.0911336	0.387363	-0.235267	0.814002	0.873286
CD164L2	5.96237	0.623742	0.943004	0.661442	0.508329	0.618039		CD164L2	5.96237	-1.65559	0.860206	-1.92464	0.0542741	0.506471		CD164L2	5.96237	2.27933	0.990407	2.30141	0.0213685	0.0568036
TRMU	2261.93	0.159451	0.143777	1.10902	0.267422	0.375713		TRMU	2261.93	0.0780953	0.129349	0.603758	0.546004	0.887101		TRMU	2261.93	0.081356	0.149191	0.545315	0.585537	0.697184
ZNF823	159.699	0.217342	0.150799	1.44127	0.149508	0.234515		ZNF823	159.699	-0.0075459	0.135759	-0.0555827	0.955674	0.991247		ZNF823	159.699	0.224887	0.156783	1.43439	0.151461	0.259606
ADGRE1	185.333	-0.346664	0.454993	-0.761911	0.446113	0.560728		ADGRE1	185.333	-1.10203	0.409541	-2.69089	0.00712611	0.272959		ADGRE1	185.333	0.755366	0.472474	1.59875	0.109877	0.202884
PRODH	1626.22	-0.582148	0.340986	-1.70725	0.0877753	0.151208		PRODH	1626.22	-0.692745	0.30672	-2.25856	0.0239107	0.389818		PRODH	1626.22	0.110597	0.353834	0.312567	0.754609	0.830566
YEATS4	744.924	-0.596794	0.176214	-3.38675	0.00070726	0.00241727		YEATS4	744.924	-0.309076	0.158268	-1.95287	0.0508355	0.493665		YEATS4	744.924	-0.287718	0.182894	-1.57314	0.115687	0.210374
GPR3	260.72	1.55546	0.295214	5.26893	1.37e-07	1.46e-06		GPR3	260.72	-0.131795	0.266084	-0.495314	0.620378	0.911912		GPR3	260.72	1.68725	0.306533	5.50431	3.71e-08	1.26e-06
ING3	523.915	-0.544485	0.141749	-3.8412	0.00012243	0.00053707		ING3	523.915	-0.156636	0.127238	-1.23104	0.218306	0.709464		ING3	523.915	-0.387849	0.147203	-2.63479	0.00841897	0.0267168
SAMD11	160.1	0.145513	0.329383	0.441775	0.658652	0.747691		SAMD11	160.1	0.103115	0.29655	0.347716	0.728053	0.939806		SAMD11	160.1	0.0423978	0.341766	0.124055	0.901272	0.934158
ALG13	1332.42	-0.401561	0.0865513	-4.63957	3.49e-06	2.44e-05		ALG13	1332.42	-0.153224	0.0777028	-1.97193	0.0486178	0.488086		ALG13	1332.42	-0.248337	0.0898894	-2.76269	0.00573272	0.0195741
HPDL	49.4188	-0.317004	0.418799	-0.756935	0.449089	0.563477		HPDL	49.4188	-0.0437739	0.375953	-0.116435	0.907308	0.981677		HPDL	49.4188	-0.27323	0.434768	-0.628449	0.52971	0.651023
MRPL45	1103.73	-0.0538463	0.0733038	-0.734563	0.462605	0.576035		MRPL45	1103.73	0.0918015	0.0658583	1.39392	0.163341	0.664405		MRPL45	1103.73	-0.145648	0.0760724	-1.91459	0.0555444	0.120401
ASAH2	42.3557	0.913032	0.348625	2.61895	0.00882004	0.02156		ASAH2	42.3557	0.320501	0.314346	1.01958	0.307928	0.77979		ASAH2	42.3557	0.592531	0.362149	1.63615	0.101808	0.191093
IMPDH2	5109.75	1.03107	0.131988	7.81191	5.63e-15	4.7e-13		IMPDH2	5109.75	0.322311	0.118759	2.71398	0.00664792	0.271537		IMPDH2	5109.75	0.708764	0.13694	5.17572	2.27e-07	5.51e-06
PEX13	727.425	0.21107	0.102181	2.06565	0.0388615	0.0764019		PEX13	727.425	0.100943	0.0918554	1.09893	0.271799	0.750224		PEX13	727.425	0.110128	0.106034	1.03861	0.298986	0.431423
ITGA8	131.334	-1.49234	0.331666	-4.49952	6.81e-06	4.34e-05		ITGA8	131.334	-0.347967	0.296718	-1.17272	0.240909	0.728448		ITGA8	131.334	-1.14437	0.344167	-3.32503	0.00088408	0.00435041
LBR	1612.12	-0.154542	0.199073	-0.776309	0.437567	0.552654		LBR	1612.12	0.254457	0.179012	1.42145	0.155186	0.654875		LBR	1612.12	-0.408999	0.206552	-1.98013	0.0476889	0.106511
ELOVL3	15.7718	1.99292	0.494395	4.03103	5.55e-05	0.00026971		ELOVL3	15.7718	0.368535	0.449039	0.820719	0.411806	0.839767		ELOVL3	15.7718	1.62439	0.51101	3.17878	0.00147897	0.00654399
C1orf54	1000.36	0.115343	0.258867	0.445567	0.65591	0.745745		C1orf54	1000.36	-0.196221	0.232872	-0.842613	0.399445	0.833653		C1orf54	1000.36	0.311563	0.268628	1.15983	0.246117	0.37349
ARHGAP25	966.803	0.456766	0.271014	1.6854	0.091912	0.157137		ARHGAP25	966.803	-0.145841	0.243833	-0.59812	0.54976	0.889624		ARHGAP25	966.803	0.602607	0.281227	2.14278	0.0321307	0.0780817
PTTG1IP	16090	0.115921	0.138953	0.834248	0.404141	0.519542		PTTG1IP	16090	0.0346711	0.124989	0.277394	0.781478	0.954662		PTTG1IP	16090	0.0812503	0.144174	0.563557	0.573055	0.688148
STC1	311.042	-0.254267	0.374012	-0.679837	0.496608	0.607302		STC1	311.042	0.0385509	0.336361	0.114611	0.908753	0.9822		STC1	311.042	-0.292818	0.388123	-0.754445	0.450582	0.579244
NUTM2B	138.817	0.334595	0.288137	1.16124	0.245546	0.350887		NUTM2B	138.817	0.0214811	0.261558	0.0821275	0.934545	0.988227		NUTM2B	138.817	0.313114	0.299136	1.04673	0.295226	0.427981
PRIM1	207.584	-0.798041	0.244422	-3.26501	0.00109458	0.00352942		PRIM1	207.584	0.0537683	0.219235	0.245255	0.806259	0.959077		PRIM1	207.584	-0.85181	0.253693	-3.35764	0.00078611	0.00397434
SLC5A8	4.21211	0.477448	0.573465	0.832566	0.40509	0.520531		SLC5A8	4.21211	-0.921136	0.533363	-1.72703	0.0841615	0.564937		SLC5A8	4.21211	1.39858	0.613657	2.2791	0.0226614	0.0594342
PITX3	9.98362	2.29987	0.658004	3.49522	0.00047367	0.00171325		PITX3	9.98362	1.02765	0.598398	1.71734	0.0859171	0.567834		PITX3	9.98362	1.27221	0.674155	1.88712	0.0591436	0.126335
PUS10	233.598	-0.189354	0.111863	-1.69272	0.090508	0.155064		PUS10	233.598	-0.0631328	0.100164	-0.630294	0.528502	0.881419		PUS10	233.598	-0.126221	0.116351	-1.08483	0.277996	0.409709
PKN1	8470.08	0.279098	0.126307	2.20968	0.0271271	0.0564788		PKN1	8470.08	0.284982	0.113618	2.50825	0.0121331	0.326119		PKN1	8470.08	-0.0058835	0.131047	-0.0448959	0.96419	0.977246
CCL22	281.364	4.8917	0.451709	10.8293	2.5e-27	6.23e-24		CCL22	281.364	0.803999	0.408815	1.96666	0.0492228	0.489257		CCL22	281.364	4.0877	0.468401	8.72693	2.62e-18	6.52e-15
KCNE4	407.923	-1.27463	0.256404	-4.97116	6.66e-07	5.8e-06		KCNE4	407.923	-0.118848	0.230081	-0.516549	0.605471	0.907723		KCNE4	407.923	-1.15578	0.26609	-4.34356	1.4e-05	0.00014955
USP15	1569.6	-0.0337706	0.120464	-0.280336	0.779219	0.843578		USP15	1569.6	-0.0654851	0.108323	-0.604535	0.545488	0.886824		USP15	1569.6	0.0317146	0.125035	0.253646	0.799769	0.86322
PLA2G10	7.55923	-0.883571	0.424891	-2.07952	0.0375693	0.0741984		PLA2G10	7.55923	-0.134498	0.368515	-0.364972	0.715132	0.935646		PLA2G10	7.55923	-0.749073	0.441412	-1.69699	0.0896979	0.17367
IL2RA	112.235	0.641708	0.479775	1.33752	0.181053	0.274063		IL2RA	112.235	-1.69503	0.433487	-3.91021	9.22e-05	0.0282166		IL2RA	112.235	2.33673	0.499544	4.67773	2.9e-06	4.14e-05
COPS9	6228.38	0.487314	0.26826	1.81657	0.0692826	0.124477		COPS9	6228.38	0.410933	0.241303	1.70297	0.088573	0.570034		COPS9	6228.38	0.0763812	0.278333	0.274424	0.783759	0.852162
CX3CL1	3969.32	0.932805	0.235656	3.95833	7.55e-05	0.00035197		CX3CL1	3969.32	-0.0482075	0.211998	-0.227396	0.820116	0.963297		CX3CL1	3969.32	0.981012	0.244516	4.01206	6.02e-05	0.00048987
GBF1	3055.77	-0.247154	0.108167	-2.28493	0.0223167	0.0477987		GBF1	3055.77	-0.167367	0.0972691	-1.72066	0.0853127	0.567699		GBF1	3055.77	-0.0797869	0.112252	-0.710784	0.477218	0.60304
BAP1	5161.7	0.27974	0.144689	1.93339	0.0531885	0.0997269		BAP1	5161.7	-0.0101878	0.130156	-0.0782739	0.93761	0.988227		BAP1	5161.7	0.289927	0.150131	1.93117	0.0534625	0.116891
NCKIPSD	2849.1	0.549931	0.142667	3.85464	0.0001159	0.00051226		NCKIPSD	2849.1	0.146632	0.12835	1.14244	0.253271	0.738801		NCKIPSD	2849.1	0.403299	0.148021	2.72462	0.00643762	0.0215134
B3GALNT1	1182.88	-0.0749154	0.171827	-0.435994	0.662841	0.751406		B3GALNT1	1182.88	-0.0250757	0.154487	-0.162316	0.871057	0.974477		B3GALNT1	1182.88	-0.0498397	0.178286	-0.27955	0.779823	0.849312
ADO	2593.56	0.0276721	0.117915	0.234678	0.814459	0.868917		ADO	2593.56	0.0712918	0.10604	0.672309	0.501387	0.873575		ADO	2593.56	-0.0436197	0.122353	-0.356507	0.721461	0.80639
GPR179	100.538	0.312997	0.414199	0.755668	0.449848	0.564244		GPR179	100.538	0.0128165	0.372599	0.0343976	0.97256	0.995127		GPR179	100.538	0.30018	0.42988	0.698288	0.484997	0.610437
TCEAL8	2446.11	-0.0916083	0.0794849	-1.15252	0.249106	0.354814		TCEAL8	2446.11	-0.0747817	0.0714539	-1.04657	0.295297	0.768012		TCEAL8	2446.11	-0.0168266	0.0824873	-0.20399	0.838361	0.890165
APH1A	5900.46	0.269232	0.123911	2.1728	0.0297957	0.061231		APH1A	5900.46	0.0945094	0.111464	0.847894	0.396497	0.83249		APH1A	5900.46	0.174723	0.12857	1.35897	0.174156	0.288348
WASHC2A	3022.79	0.120213	0.0946252	1.27042	0.203936	0.301991		WASHC2A	3022.79	-0.0215534	0.0851137	-0.253231	0.80009	0.957102		WASHC2A	3022.79	0.141767	0.098201	1.44364	0.14884	0.256009
NACA	14755.1	0.149293	0.10884	1.37168	0.170162	0.260653		NACA	14755.1	0.119302	0.0979003	1.21861	0.222993	0.713478		NACA	14755.1	0.0299915	0.112928	0.26558	0.790562	0.856463
SMG5	6322.03	0.214043	0.0658094	3.25248	0.00114404	0.00366854		SMG5	6322.03	0.0913346	0.059201	1.54279	0.122882	0.617101		SMG5	6322.03	0.122709	0.0682886	1.79692	0.072349	0.14723
PRMT8	256.224	0.0191775	0.572102	0.0335211	0.973259	0.982156		PRMT8	256.224	-0.622372	0.514641	-1.20933	0.226535	0.71745		PRMT8	256.224	0.64155	0.59367	1.08065	0.279853	0.411718
OTOS	1124.62	0.771158	0.400133	1.92725	0.053948	0.100835		OTOS	1124.62	1.07909	0.360032	2.99721	0.00272463	0.18207		OTOS	1124.62	-0.307932	0.415086	-0.74185	0.458178	0.585771
FAM92B	41.3694	0.340758	0.441964	0.771007	0.440703	0.555489		FAM92B	41.3694	-0.707524	0.399531	-1.77089	0.0765798	0.553743		FAM92B	41.3694	1.04828	0.461538	2.27128	0.0231301	0.0604118
RERGL	148.543	-0.525737	0.479794	-1.09576	0.273185	0.381995		RERGL	148.543	-0.750204	0.431515	-1.73854	0.0821164	0.563635		RERGL	148.543	0.224466	0.498096	0.450649	0.652243	0.751471
CBL	1618.67	-0.0624153	0.15751	-0.396263	0.691911	0.775205		CBL	1618.67	0.0273509	0.141642	0.193098	0.846882	0.968954		CBL	1618.67	-0.0897662	0.163458	-0.549169	0.582889	0.695123
GNG7	9873.94	-1.32999	0.273239	-4.86749	1.13e-06	9.1e-06		GNG7	9873.94	-0.258093	0.24576	-1.05019	0.293633	0.76687		GNG7	9873.94	-1.0719	0.283505	-3.78088	0.00015628	0.00108032
PLOD2	2154.23	-0.620504	0.254353	-2.43954	0.0147059	0.0335056		PLOD2	2154.23	0.370019	0.2287	1.61793	0.105678	0.593592		PLOD2	2154.23	-0.990524	0.263896	-3.75346	0.00017441	0.00117312
MCFD2	5069.69	0.445433	0.127784	3.48584	0.0004906	0.00176569		MCFD2	5069.69	0.0847829	0.114946	0.737587	0.460766	0.857226		MCFD2	5069.69	0.36065	0.132588	2.72008	0.0065266	0.0217316
EGR2	821.036	0.37363	0.478288	0.781182	0.434695	0.549832		EGR2	821.036	-0.265316	0.430283	-0.616607	0.537494	0.884647		EGR2	821.036	0.638945	0.496286	1.28745	0.197936	0.317487
MLXIPL	996.716	-0.422467	0.338347	-1.24862	0.211803	0.311525		MLXIPL	996.716	-0.62348	0.304354	-2.04854	0.0405073	0.460563		MLXIPL	996.716	0.201013	0.351107	0.572512	0.566975	0.683435
CDH16	2.68901	2.65381	0.933591	2.84259	0.00447489	0.0120127		CDH16	2.68901	-1.15027	0.906371	-1.2691	0.204406	0.698286		CDH16	2.68901	3.80409	1.01476	3.74874	0.00017773	0.0011922
SNAPC3	1419.08	0.0414297	0.109549	0.378186	0.705293	0.78581		SNAPC3	1419.08	0.0754155	0.0984919	0.765703	0.443853	0.852549		SNAPC3	1419.08	-0.0339858	0.113706	-0.298893	0.765022	0.838357
TCEAL5	1297.15	0.185262	0.227079	0.815851	0.414586	0.529814		TCEAL5	1297.15	0.0603042	0.204258	0.295235	0.767814	0.951935		TCEAL5	1297.15	0.124958	0.23561	0.530362	0.595861	0.705288
PIK3C2G	8.99482	-0.909145	0.451523	-2.01351	0.0440612	0.0851398		PIK3C2G	8.99482	-0.285164	0.395713	-0.720634	0.471135	0.861888		PIK3C2G	8.99482	-0.623981	0.467751	-1.334	0.182203	0.298217
CCL17	16.1147	1.9669	0.640305	3.07181	0.00212762	0.00630656		CCL17	16.1147	0.0712493	0.59348	0.120054	0.904441	0.980607		CCL17	16.1147	1.89565	0.667066	2.84177	0.0044864	0.0160583
ABRA	3.07157	0.0580483	0.636183	0.0912448	0.927298	0.95085		ABRA	3.07157	0.0903771	0.5652	0.159903	0.872958	0.975165		ABRA	3.07157	-0.0323287	0.658195	-0.0491173	0.960826	0.974572
INSC	9.62997	0.505185	0.433119	1.16639	0.243458	0.348359		INSC	9.62997	-0.2426	0.393036	-0.617246	0.537072	0.884426		INSC	9.62997	0.747785	0.454067	1.64686	0.0995869	0.187893
NPIPA3	129.097	-0.452538	0.261022	-1.73372	0.0829682	0.144503		NPIPA3	129.097	-0.393732	0.234514	-1.67893	0.0931663	0.577977		NPIPA3	129.097	-0.0588058	0.270873	-0.217097	0.828132	0.882783
AKR1C3	817.199	-0.0369051	0.261381	-0.141193	0.887718	0.922467		AKR1C3	817.199	-0.050533	0.235082	-0.214959	0.8298	0.965138		AKR1C3	817.199	0.0136279	0.271216	0.0502474	0.959925	0.973885
PLEKHG6	25.4475	1.35476	0.427466	3.16929	0.00152814	0.0047172		PLEKHG6	25.4475	0.0194277	0.388376	0.0500229	0.960104	0.9915		PLEKHG6	25.4475	1.33533	0.444833	3.00188	0.00268321	0.0105761
ARF1	16154.1	0.434272	0.108438	4.00479	6.21e-05	0.0002966		ARF1	16154.1	0.107243	0.0975434	1.09944	0.271577	0.74998		ARF1	16154.1	0.327029	0.112513	2.9066	0.0036538	0.013605
VCAN	5503.39	-0.557976	0.287238	-1.94256	0.0520699	0.0979666		VCAN	5503.39	0.440296	0.258348	1.70428	0.0883293	0.570034		VCAN	5503.39	-0.998273	0.298024	-3.34964	0.00080918	0.00406009
CRYAA	18.9376	-0.264187	0.782842	-0.337471	0.735762	0.809533		CRYAA	18.9376	0.283121	0.702587	0.402969	0.686971	0.929224		CRYAA	18.9376	-0.547308	0.812357	-0.673728	0.500484	0.624567
CELSR3	1295.39	0.0189453	0.334279	0.056675	0.954804	0.969863		CELSR3	1295.39	-0.0016321	0.300672	-0.0054281	0.995669	0.998232		CELSR3	1295.39	0.0205773	0.346853	0.0593258	0.952693	0.969084
NRBF2	885.696	0.827373	0.155072	5.33541	9.53e-08	1.07e-06		NRBF2	885.696	0.191079	0.139581	1.36894	0.171018	0.671499		NRBF2	885.696	0.636294	0.160912	3.9543	7.68e-05	0.00059685
LIMA1	2714.28	-0.581183	0.228574	-2.54264	0.0110017	0.0261137		LIMA1	2714.28	-0.0564548	0.20556	-0.27464	0.783593	0.954843		LIMA1	2714.28	-0.524728	0.237184	-2.21233	0.0269441	0.0678603
TRIM9	5672.8	-0.936866	0.207502	-4.51498	6.33e-06	4.07e-05		TRIM9	5672.8	-0.165732	0.186611	-0.888112	0.37448	0.820929		TRIM9	5672.8	-0.771134	0.215301	-3.58166	0.00034141	0.00202194
ZNF704	2203.56	-1.21065	0.229106	-5.28424	1.26e-07	1.35e-06		ZNF704	2203.56	-0.0386668	0.205962	-0.187737	0.851083	0.970369		ZNF704	2203.56	-1.17198	0.237725	-4.92999	8.22e-07	1.53e-05
MYO1B	984.85	-0.551231	0.247857	-2.22399	0.0261489	0.0548088		MYO1B	984.85	-0.251611	0.222876	-1.12893	0.258928	0.743133		MYO1B	984.85	-0.299621	0.257235	-1.16477	0.244111	0.371065
RBBP8	1040.3	-0.147345	0.209504	-0.703306	0.481865	0.593403		RBBP8	1040.3	0.0126907	0.18841	0.0673568	0.946298	0.990183		RBBP8	1040.3	-0.160036	0.217432	-0.736028	0.461714	0.588651
NAT1	111.087	0.513405	0.278959	1.84043	0.065705	0.119276		NAT1	111.087	0.156877	0.251187	0.624541	0.532272	0.8823		NAT1	111.087	0.356528	0.289589	1.23115	0.218266	0.341937
KDELR3	143.55	0.512891	0.314476	1.63094	0.102904	0.172422		KDELR3	143.55	-0.103912	0.283303	-0.366788	0.713777	0.93514		KDELR3	143.55	0.616803	0.326425	1.88957	0.0588158	0.125849
CALM2	40851.7	-0.287499	0.138489	-2.07597	0.0378966	0.0747349		CALM2	40851.7	-0.235204	0.124569	-1.88814	0.0590071	0.517938		CALM2	40851.7	-0.0522946	0.143693	-0.363933	0.715908	0.801928
FRS2	2001.58	-0.880823	0.181007	-4.86623	1.14e-06	9.15e-06		FRS2	2001.58	-0.304302	0.162673	-1.87063	0.0613958	0.520617		FRS2	2001.58	-0.576521	0.187836	-3.06928	0.00214577	0.00884947
CYTH3	1712.8	-0.229541	0.150457	-1.52563	0.127102	0.205543		CYTH3	1712.8	-0.198793	0.135313	-1.46913	0.141798	0.643036		CYTH3	1712.8	-0.0307482	0.156146	-0.19692	0.84389	0.89424
GSPT1	5383.14	0.11659	0.102591	1.13645	0.255768	0.362405		GSPT1	5383.14	0.364638	0.0922593	3.95232	7.74e-05	0.0264242		GSPT1	5383.14	-0.248048	0.106431	-2.33061	0.019774	0.0533784
PSIP1	5433.57	-0.451106	0.181619	-2.4838	0.0129987	0.0301677		PSIP1	5433.57	0.0530564	0.163342	0.324818	0.745319	0.944156		PSIP1	5433.57	-0.504162	0.188444	-2.67539	0.00746425	0.0241753
DDX17	25826.2	-0.606182	0.120824	-5.01707	5.25e-07	4.7e-06		DDX17	25826.2	-0.278167	0.108676	-2.5596	0.0104792	0.31296		DDX17	25826.2	-0.328015	0.125368	-2.61641	0.00888594	0.0278941
NHLH1	56.6002	0.281061	0.273522	1.02756	0.304155	0.415702		NHLH1	56.6002	-0.0836589	0.246655	-0.339174	0.734478	0.941292		NHLH1	56.6002	0.36472	0.284478	1.28207	0.199819	0.319729
PRMT5	2149.59	0.741122	0.117011	6.3338	2.39e-10	5.51e-09		PRMT5	2149.59	0.136261	0.105326	1.29371	0.195766	0.689457		PRMT5	2149.59	0.604861	0.121418	4.98164	6.3e-07	1.24e-05
ERBB3	6088.04	-1.07673	0.344283	-3.12746	0.00176323	0.00536001		ERBB3	6088.04	-0.0356176	0.309664	-0.11502	0.908429	0.982142		ERBB3	6088.04	-1.04111	0.357221	-2.91448	0.00356277	0.0133401
OR13C5	1.39031	-1.37552	0.874399	-1.57311	0.115694	0.190127		OR13C5	1.39031	0.259964	0.71362	0.364289	0.715642	0.935646		OR13C5	1.39031	-1.63549	0.90539	-1.80639	0.0708573	0.144829
C1orf35	1155.52	0.204143	0.116345	1.75463	0.0793225	0.139336		C1orf35	1155.52	0.111007	0.104695	1.06029	0.289013	0.763635		C1orf35	1155.52	0.0931358	0.120726	0.771463	0.440432	0.570291
VANGL2	1656.34	-0.217514	0.226514	-0.960265	0.336922	0.450426		VANGL2	1656.34	0.211171	0.203717	1.03659	0.299929	0.774039		VANGL2	1656.34	-0.428684	0.235023	-1.82401	0.0681509	0.140598
HARS2	1522.91	0.384971	0.0810206	4.75152	2.02e-06	1.52e-05		HARS2	1522.91	-0.0302078	0.0729064	-0.414337	0.678628	0.927866		HARS2	1522.91	0.415179	0.0840854	4.93759	7.91e-07	1.49e-05
BUD31	4496.33	0.447579	0.167746	2.6682	0.00762579	0.0190301		BUD31	4496.33	0.103364	0.150903	0.684968	0.493364	0.869869		BUD31	4496.33	0.344216	0.174046	1.97773	0.0479591	0.106991
TP53AIP1	34.7072	-1.15857	0.385434	-3.00589	0.00264803	0.00762746		TP53AIP1	34.7072	-0.356907	0.342888	-1.04088	0.297929	0.770958		TP53AIP1	34.7072	-0.801667	0.399883	-2.00476	0.0449892	0.101692
PPA2	1613.63	0.0206466	0.110901	0.186171	0.85231	0.896138		PPA2	1613.63	-0.0268203	0.0997412	-0.2689	0.788007	0.955565		PPA2	1613.63	0.047467	0.115096	0.412411	0.680038	0.773783
LRAT	424.354	-0.410031	0.227137	-1.80522	0.0710406	0.127066		LRAT	424.354	0.228677	0.204158	1.1201	0.262671	0.744687		LRAT	424.354	-0.638709	0.235711	-2.7097	0.00673432	0.0222576
KCNK13	136.755	-1.22028	0.317537	-3.84296	0.00012156	0.000534		KCNK13	136.755	-0.275528	0.284463	-0.968589	0.33275	0.79642		KCNK13	136.755	-0.944756	0.329556	-2.86676	0.00414703	0.015034
GAN	1046.45	-0.741055	0.169834	-4.36341	1.28e-05	7.55e-05		GAN	1046.45	0.0622552	0.145042	0.429223	0.667761	0.925421		GAN	1046.45	-0.803311	0.170607	-4.70856	2.49e-06	3.66e-05
PAG1	1255.2	-0.82543	0.165214	-4.99612	5.85e-07	5.16e-06		PAG1	1255.2	-0.077229	0.148419	-0.520343	0.602824	0.907723		PAG1	1255.2	-0.748201	0.171439	-4.36425	1.28e-05	0.00013818
ZNF445	1636.23	-0.255362	0.159437	-1.60165	0.109233	0.181269		ZNF445	1636.23	-0.0178616	0.143359	-0.124594	0.900845	0.980061		ZNF445	1636.23	-0.2375	0.165445	-1.43553	0.151137	0.259217
UVSSA	2280.53	-0.49854	0.125849	-3.96143	7.45e-05	0.000348		UVSSA	2280.53	-0.250364	0.113118	-2.21331	0.0268765	0.403056		UVSSA	2280.53	-0.248176	0.130608	-1.90016	0.0574122	0.123529
DDX58	828.597	0.0398535	0.185517	0.214825	0.829904	0.879686		DDX58	828.597	-0.238064	0.166878	-1.42658	0.153702	0.653515		DDX58	828.597	0.277917	0.192546	1.44338	0.148913	0.256073
ANGPT1	377.304	-1.26549	0.321833	-3.93214	8.42e-05	0.00038734		ANGPT1	377.304	-0.0241711	0.288871	-0.0836743	0.933315	0.988218		ANGPT1	377.304	-1.24132	0.333982	-3.71672	0.00020183	0.00132233
XPA	891.885	0.153343	0.129878	1.18067	0.237735	0.341797		XPA	891.885	0.0257131	0.116852	0.220048	0.825834	0.964805		XPA	891.885	0.12763	0.134786	0.946908	0.343686	0.477741
ARPC1A	4719.15	0.233844	0.0737932	3.16891	0.00153011	0.00472163		ARPC1A	4719.15	0.0616262	0.0663827	0.928348	0.353227	0.808376		ARPC1A	4719.15	0.172218	0.0765719	2.2491	0.0245061	0.0630678
QRICH1	3011.99	-0.25292	0.102563	-2.466	0.0136633	0.0314395		QRICH1	3011.99	0.0138221	0.0922215	0.149879	0.88086	0.976509		QRICH1	3011.99	-0.266742	0.106432	-2.50621	0.0122034	0.0362298
CR354443.1	8.83379	-0.554498	1.37477	-0.40334	0.686698	0.770989		CR354443.1	8.83379	0.84269	1.22585	0.687432	0.491811	0.869557		CR354443.1	8.83379	-1.39719	1.41918	-0.9845	0.32487	0.458641
SNAPC4	1310.13	-0.0046777	0.142182	-0.0328992	0.973755	0.982316		SNAPC4	1310.13	-0.118782	0.127908	-0.928659	0.353066	0.808286		SNAPC4	1310.13	0.114105	0.147554	0.773311	0.439339	0.569297
PLAG1	160.205	-0.801464	0.194782	-4.11467	3.88e-05	0.00019826		PLAG1	160.205	-0.213751	0.174187	-1.22713	0.219773	0.709843		PLAG1	160.205	-0.587713	0.202314	-2.90495	0.00367308	0.0136651
EPHB6	2892.92	0.623356	0.478929	1.30156	0.193067	0.288714		EPHB6	2892.92	-0.172926	0.430806	-0.4014	0.688126	0.929224		EPHB6	2892.92	0.796281	0.496922	1.60243	0.109061	0.201904
FOXE1	2.12613	0.322247	0.983994	0.327489	0.743298	0.815491		FOXE1	2.12613	-0.57949	0.877507	-0.660382	0.509009	0.875268		FOXE1	2.12613	0.901737	1.01682	0.886819	0.375176	0.509099
NAT2	32.5387	-0.195095	0.424335	-0.459766	0.645684	0.737272		NAT2	32.5387	0.0732912	0.381193	0.192268	0.847533	0.968954		NAT2	32.5387	-0.268386	0.441342	-0.608112	0.543113	0.66306
CPSF4	2638.31	0.161739	0.110627	1.46202	0.143736	0.227238		CPSF4	2638.31	-0.158302	0.099548	-1.5902	0.111789	0.600284		CPSF4	2638.31	0.32004	0.114806	2.78766	0.00530904	0.0184085
PHF7	273.336	0.64215	0.15407	4.16791	3.07e-05	0.00016203		PHF7	273.336	-0.110774	0.139125	-0.79622	0.425904	0.844047		PHF7	273.336	0.752924	0.160265	4.69799	2.63e-06	3.81e-05
TRMO	619.729	0.104367	0.0989737	1.05449	0.291659	0.402247		TRMO	619.729	0.0696826	0.089078	0.782265	0.434059	0.846839		TRMO	619.729	0.0346841	0.102761	0.337522	0.735724	0.816425
JAKMIP3	1439.47	-0.954399	0.311442	-3.06446	0.00218066	0.00644081		JAKMIP3	1439.47	-0.487143	0.280054	-1.73946	0.0819539	0.563635		JAKMIP3	1439.47	-0.467257	0.323173	-1.44584	0.148222	0.255375
ZNF30	266.305	0.0480777	0.115457	0.416411	0.677109	0.763021		ZNF30	266.305	-0.0637732	0.10377	-0.614561	0.538844	0.885096		ZNF30	266.305	0.111851	0.119991	0.93216	0.351254	0.485492
C1orf53	143.568	0.478281	0.194826	2.45491	0.0140919	0.0323244		C1orf53	143.568	0.0849648	0.175498	0.484136	0.628289	0.913555		C1orf53	143.568	0.393316	0.202448	1.9428	0.0520404	0.114336
B3GNTL1	384.148	0.145115	0.153166	0.94744	0.343415	0.457004		B3GNTL1	384.148	-0.248855	0.137917	-1.80438	0.0711724	0.542543		B3GNTL1	384.148	0.39397	0.159078	2.47658	0.0132648	0.0387588
RBM46	8.93487	-0.692622	0.581432	-1.19123	0.233561	0.337214		RBM46	8.93487	-0.0663778	0.517143	-0.128355	0.897868	0.978732		RBM46	8.93487	-0.626244	0.604835	-1.0354	0.300483	0.432961
PHTF1	808.319	0.216939	0.139352	1.55677	0.119525	0.194953		PHTF1	808.319	-0.129719	0.125376	-1.03464	0.300836	0.774809		PHTF1	808.319	0.346658	0.144709	2.39555	0.0165956	0.0462296
FTSJ1	1446.39	0.509254	0.0829322	6.14061	8.22e-10	1.65e-08		FTSJ1	1446.39	0.153763	0.0746715	2.05919	0.0394758	0.456064		FTSJ1	1446.39	0.355491	0.0860617	4.13066	3.62e-05	0.00032354
TMPRSS7	9.73631	-1.31173	0.543939	-2.41155	0.015885	0.0357577		TMPRSS7	9.73631	-0.719769	0.478969	-1.50275	0.132904	0.632465		TMPRSS7	9.73631	-0.591966	0.574986	-1.02953	0.30323	0.43557
ALS2	1550.05	-0.0279034	0.101527	-0.274836	0.783442	0.846803		ALS2	1550.05	-0.11152	0.0912942	-1.22154	0.22188	0.71228		ALS2	1550.05	0.0836164	0.105397	0.793349	0.427574	0.558909
HEMGN	7.99154	-0.900723	0.575045	-1.56635	0.117266	0.192224		HEMGN	7.99154	0.599985	0.500374	1.19907	0.2305	0.719553		HEMGN	7.99154	-1.50071	0.592007	-2.53495	0.0112463	0.0338593
HSD17B6	265.759	-1.05233	0.384551	-2.73651	0.00620956	0.0159781		HSD17B6	265.759	-0.60296	0.34562	-1.74458	0.0810588	0.562866		HSD17B6	265.759	-0.449366	0.399172	-1.12574	0.260274	0.389441
CRACR2A	89.544	-0.170292	0.177901	-0.957232	0.33845	0.452019		CRACR2A	89.544	-0.112315	0.159569	-0.703863	0.481518	0.864494		CRACR2A	89.544	-0.0579776	0.185205	-0.313045	0.754246	0.830218
NIPSNAP3A	1490.29	-0.209146	0.148674	-1.40674	0.159505	0.247261		NIPSNAP3A	1490.29	-0.360914	0.133688	-2.69968	0.00694065	0.272639		NIPSNAP3A	1490.29	0.151769	0.154312	0.983515	0.325354	0.459213
SLC9A8	1468.14	-0.0029298	0.101106	-0.0289775	0.976883	0.984581		SLC9A8	1468.14	-0.0621403	0.0909435	-0.683285	0.494427	0.870405		SLC9A8	1468.14	0.0592105	0.104972	0.564061	0.572713	0.687973
PA2G4	6691.81	0.758277	0.108568	6.98432	2.86e-12	1.11e-10		PA2G4	6691.81	0.235193	0.0976783	2.40784	0.0160474	0.35117		PA2G4	6691.81	0.523084	0.112646	4.64362	3.42e-06	4.74e-05
SCG2	5117.62	-0.283752	0.300697	-0.943647	0.34535	0.459055		SCG2	5117.62	0.0589366	0.270456	0.217915	0.827495	0.964892		SCG2	5117.62	-0.342689	0.311986	-1.09841	0.272025	0.403469
TMEM79	368.021	-0.715485	0.142516	-5.0204	5.16e-07	4.63e-06		TMEM79	368.021	0.0512683	0.127677	0.401547	0.688018	0.929224		TMEM79	368.021	-0.766753	0.147901	-5.18424	2.17e-07	5.32e-06
STPG4	9.43922	0.0683793	0.387182	0.176608	0.859817	0.901422		STPG4	9.43922	0.291193	0.345477	0.842872	0.3993	0.833653		STPG4	9.43922	-0.222813	0.404848	-0.550362	0.582071	0.694432
DIRAS1	3456.87	0.51448	0.288729	1.78188	0.0747689	0.132673		DIRAS1	3456.87	-0.0184495	0.259716	-0.0710374	0.943368	0.989443		DIRAS1	3456.87	0.532929	0.29957	1.77898	0.0752425	0.151852
RSPO2	326.131	-0.139275	0.47236	-0.294849	0.768109	0.834845		RSPO2	326.131	-0.484859	0.424812	-1.14135	0.253725	0.739125		RSPO2	326.131	0.345584	0.490145	0.705064	0.48077	0.60642
LCA5	428.553	-0.465523	0.188771	-2.46608	0.0136602	0.0314395		LCA5	428.553	0.00963307	0.169423	0.0568583	0.954658	0.990774		LCA5	428.553	-0.475156	0.195938	-2.42503	0.0153071	0.0432973
CMIP	3628.98	-0.0904446	0.200467	-0.45117	0.651867	0.7426		CMIP	3628.98	0.0265316	0.180305	0.147149	0.883015	0.977042		CMIP	3628.98	-0.116976	0.208002	-0.562381	0.573856	0.688446
KCNJ12	134.709	0.685483	0.469535	1.45992	0.144313	0.228006		KCNJ12	134.709	-0.374484	0.422661	-0.886015	0.37561	0.821622		KCNJ12	134.709	1.05997	0.487364	2.1749	0.0296377	0.0733727
TMA7	8156.63	0.708834	0.170896	4.14774	3.36e-05	0.00017476		TMA7	8156.63	0.121982	0.153732	0.793472	0.427503	0.844882		TMA7	8156.63	0.586852	0.177317	3.30961	0.00093425	0.00454639
ATP5MF-PTCD1	255.017	-0.408969	0.407098	-1.00459	0.315092	0.427301		ATP5MF-PTCD1	255.017	-0.197757	0.366092	-0.540185	0.589069	0.90392		ATP5MF-PTCD1	255.017	-0.211211	0.422489	-0.499922	0.61713	0.723539
BBS12	250.602	0.263625	0.145437	1.81264	0.0698866	0.125388		BBS12	250.602	0.141995	0.130699	1.08643	0.27729	0.755896		BBS12	250.602	0.12163	0.150867	0.806205	0.420125	0.552303
CDC37	9251.74	0.617782	0.0987525	6.25586	3.95e-10	8.57e-09		CDC37	9251.74	0.0715618	0.0888468	0.805452	0.420559	0.841748		CDC37	9251.74	0.54622	0.102466	5.33076	9.78e-08	2.77e-06
GLMP	2811.91	1.31307	0.232342	5.65145	1.59e-08	2.23e-07		GLMP	2811.91	0.325582	0.209026	1.55761	0.119325	0.611705		GLMP	2811.91	0.987489	0.241063	4.09639	4.2e-05	0.00036341
SLC39A3	2531.11	0.668123	0.132157	5.05552	4.29e-07	3.93e-06		SLC39A3	2531.11	0.195653	0.118924	1.6452	0.099929	0.590665		SLC39A3	2531.11	0.47247	0.137103	3.44609	0.00056876	0.00307968
CCDC51	795.089	1.14821	0.173853	6.6045	3.99e-11	1.11e-09		CCDC51	795.089	0.136356	0.156589	0.870793	0.383867	0.824974		CCDC51	795.089	1.01185	0.180411	5.60859	2.04e-08	7.78e-07
ARMC9	545.917	0.20473	0.129583	1.57991	0.114128	0.187908		ARMC9	545.917	0.103197	0.116536	0.885535	0.375868	0.821622		ARMC9	545.917	0.101533	0.134489	0.75495	0.450279	0.578939
RRP12	1432.65	1.038	0.137203	7.56538	3.87e-14	2.59e-12		RRP12	1432.65	0.289995	0.123499	2.34816	0.0188663	0.366919		RRP12	1432.65	0.748	0.142342	5.25496	1.48e-07	3.86e-06
TBCD	3714.45	-0.111869	0.0944175	-1.18484	0.236081	0.339924		TBCD	3714.45	-0.0165719	0.0849134	-0.195162	0.845266	0.96894		TBCD	3714.45	-0.0952975	0.0979737	-0.972685	0.33071	0.465147
E2F1	1348.63	-0.0876358	0.195783	-0.447618	0.654429	0.744449		E2F1	1348.63	0.131171	0.176098	0.744871	0.45635	0.855643		E2F1	1348.63	-0.218806	0.203146	-1.07709	0.28144	0.413443
APLP1	50949.4	-0.549055	0.251248	-2.18531	0.0288662	0.0595242		APLP1	50949.4	-0.128435	0.225998	-0.568301	0.569831	0.897663		APLP1	50949.4	-0.420621	0.260687	-1.61351	0.106635	0.198232
SRSF10	2679.45	-0.256922	0.12121	-2.11964	0.0340364	0.0681706		SRSF10	2679.45	-0.0617458	0.108988	-0.566537	0.571029	0.897726		SRSF10	2679.45	-0.195177	0.125794	-1.55156	0.120767	0.217606
ATP5MF	7152.5	0.555778	0.187999	2.95629	0.00311366	0.00876318		ATP5MF	7152.5	-0.0240926	0.169114	-0.142463	0.886714	0.977387		ATP5MF	7152.5	0.579871	0.195064	2.97273	0.00295168	0.0113995
FAM220A	721.841	-0.185148	0.292306	-0.633405	0.52647	0.634653		FAM220A	721.841	0.0342626	0.262837	0.130357	0.896284	0.978652		FAM220A	721.841	-0.219411	0.3033	-0.72341	0.469428	0.595786
CCDC14	1994.19	-0.653344	0.200821	-3.25336	0.00114049	0.00365985		CCDC14	1994.19	-0.178295	0.180578	-0.987359	0.323467	0.788435		CCDC14	1994.19	-0.475048	0.208409	-2.2794	0.0226433	0.0594111
CRTC2	2811.7	0.437928	0.109774	3.98934	6.63e-05	0.00031393		CRTC2	2811.7	0.00901194	0.0987893	0.0912238	0.927315	0.987319		CRTC2	2811.7	0.428916	0.113922	3.765	0.00016655	0.00113316
PLEKHM2	9786.12	0.463979	0.194329	2.38759	0.016959	0.0377994		PLEKHM2	9786.12	-0.218547	0.174809	-1.25021	0.211224	0.703661		PLEKHM2	9786.12	0.682526	0.201635	3.38497	0.00071187	0.00367983
SPATA2	2111.71	-0.325078	0.131737	-2.46763	0.0136012	0.0313325		SPATA2	2111.71	-0.105116	0.118459	-0.887359	0.374886	0.821055		SPATA2	2111.71	-0.219963	0.136699	-1.6091	0.107595	0.199656
REEP3	2294.92	-0.827466	0.171268	-4.8314	1.36e-06	1.07e-05		REEP3	2294.92	-0.0838349	0.153932	-0.544622	0.586013	0.902826		REEP3	2294.92	-0.743631	0.177708	-4.18456	2.86e-05	0.00026864
ENAH	4581.81	-0.694034	0.136044	-5.10153	3.37e-07	3.17e-06		ENAH	4581.81	-0.0453376	0.122321	-0.370644	0.710903	0.934447		ENAH	4581.81	-0.648696	0.141164	-4.59533	4.32e-06	5.76e-05
VAT1L	976.693	-0.690878	0.400064	-1.72692	0.0841819	0.146162		VAT1L	976.693	0.0991159	0.359758	0.275508	0.782926	0.954843		VAT1L	976.693	-0.789994	0.415126	-1.90302	0.0570379	0.12286
ZNF852	60.9569	0.32378	0.226902	1.42696	0.153591	0.239584		ZNF852	60.9569	0.0440576	0.204438	0.215507	0.829372	0.965138		ZNF852	60.9569	0.279722	0.236353	1.18349	0.236613	0.362443
ACOT9	1212.03	0.840876	0.144377	5.82417	5.74e-09	9.08e-08		ACOT9	1212.03	0.155448	0.129957	1.19615	0.231639	0.720488		ACOT9	1212.03	0.685428	0.149817	4.57511	4.76e-06	6.24e-05
CLEC4F	14.1059	-1.27042	0.561221	-2.26367	0.0235944	0.0501719		CLEC4F	14.1059	0.08648	0.49914	0.173258	0.862449	0.972457		CLEC4F	14.1059	-1.3569	0.583326	-2.32614	0.0200109	0.0538846
EPCAM	122.423	-0.327244	0.261607	-1.2509	0.210972	0.310616		EPCAM	122.423	-0.164872	0.234761	-0.7023	0.482492	0.86485		EPCAM	122.423	-0.162371	0.271659	-0.597702	0.550039	0.668844
RESP18	21.5021	0.109498	0.595742	0.183801	0.854169	0.897552		RESP18	21.5021	-0.573748	0.536553	-1.06932	0.284924	0.762576		RESP18	21.5021	0.683246	0.619861	1.10226	0.27035	0.40136
OAZ2	6942	0.191999	0.0888279	2.16147	0.0306587	0.0626648		OAZ2	6942	-0.0114306	0.0799038	-0.143054	0.886247	0.977372		OAZ2	6942	0.20343	0.0921745	2.20701	0.0273136	0.0685927
JMJD1C	1941.39	-0.677354	0.15359	-4.41014	1.03e-05	6.27e-05		JMJD1C	1941.39	-0.0893501	0.138039	-0.64728	0.517451	0.878503		JMJD1C	1941.39	-0.588003	0.159405	-3.68873	0.00022537	0.00144618
SCN8A	1239.06	-0.102987	0.423071	-0.243426	0.807675	0.864318		SCN8A	1239.06	-0.253394	0.38053	-0.665899	0.505476	0.875017		SCN8A	1239.06	0.150408	0.438976	0.342633	0.731875	0.813759
TRAPPC9	1656.27	-1.2503	0.178834	-6.99144	2.72e-12	1.06e-10		TRAPPC9	1656.27	-0.050632	0.16067	-0.315131	0.752663	0.946657		TRAPPC9	1656.27	-1.19967	0.185543	-6.46574	1.01e-10	1.01e-08
TTBK2	1593.81	-0.67791	0.193781	-3.49834	0.00046817	0.00169583		TTBK2	1593.81	-0.299315	0.174205	-1.71818	0.0857643	0.567834		TTBK2	1593.81	-0.378595	0.201092	-1.8827	0.0597416	0.127259
PTCD1	726.835	0.424814	0.116096	3.65915	0.00025305	0.00100376		PTCD1	726.835	-0.0300717	0.104574	-0.287564	0.773681	0.953242		PTCD1	726.835	0.454885	0.120519	3.77439	0.0001604	0.0011014
BRD2	8857.45	0.116472	0.117561	0.990735	0.321815	0.434665		BRD2	8857.45	0.00960055	0.105748	0.0907868	0.927662	0.987319		BRD2	8857.45	0.106872	0.121985	0.876106	0.380972	0.514841
CLEC3A	3.20977	-0.575283	0.499848	-1.15091	0.249767	0.355491		CLEC3A	3.20977	-0.635127	0.442627	-1.4349	0.151315	0.652967		CLEC3A	3.20977	0.0598443	0.532925	0.112294	0.91059	0.940408
SIK1	325.111	1.10031	0.405204	2.71545	0.00661848	0.0168786		SIK1	325.111	0.799532	0.365692	2.18635	0.0287897	0.411956		SIK1	325.111	0.30078	0.42203	0.712699	0.476032	0.601891
ANP32B	8023.9	-0.156567	0.200136	-0.782303	0.434037	0.549309		ANP32B	8023.9	0.277512	0.180017	1.54159	0.123174	0.617101		ANP32B	8023.9	-0.434079	0.207654	-2.0904	0.0365823	0.0865831
PTGER1	37.8417	-0.29822	0.338589	-0.880773	0.378441	0.493813		PTGER1	37.8417	0.568326	0.301731	1.88355	0.0596257	0.518965		PTGER1	37.8417	-0.866546	0.350019	-2.47571	0.013297	0.0388156
ATP6V0A1	10364	0.336643	0.142227	2.36694	0.0179359	0.0396764		ATP6V0A1	10364	0.08302	0.127935	0.648922	0.516389	0.878341		ATP6V0A1	10364	0.253623	0.147569	1.71867	0.0856745	0.167614
WDR55	1793.37	0.413309	0.0813269	5.08206	3.73e-07	3.47e-06		WDR55	1793.37	0.0424629	0.0732167	0.579961	0.561941	0.895133		WDR55	1793.37	0.370846	0.084417	4.39302	1.12e-05	0.00012402
CHCHD7	1509.38	0.436672	0.114204	3.82363	0.0001315	0.00057095		CHCHD7	1509.38	-0.174022	0.102802	-1.69278	0.090497	0.57348		CHCHD7	1509.38	0.610694	0.118545	5.15156	2.58e-07	6.09e-06
SOCS7	1574.02	-0.0535535	0.177572	-0.301587	0.762967	0.83076		SOCS7	1574.02	0.00937755	0.159691	0.058723	0.953173	0.990774		SOCS7	1574.02	-0.0629311	0.184264	-0.341527	0.732707	0.814217
KMT5C	790.17	-0.0091752	0.144703	-0.0634074	0.949442	0.966454		KMT5C	790.17	-0.0053357	0.130181	-0.0409873	0.967306	0.993649		KMT5C	790.17	-0.0038395	0.150193	-0.0255637	0.979605	0.986767
CD207	4.54281	-0.0596142	0.824437	-0.072309	0.942356	0.961598		CD207	4.54281	0.460443	0.738911	0.623136	0.533195	0.88266		CD207	4.54281	-0.520057	0.853922	-0.609021	0.542511	0.662646
ARPC1B	5229.26	0.910921	0.275198	3.31005	0.00093278	0.00307874		ARPC1B	5229.26	0.0503297	0.247555	0.203307	0.838895	0.967194		ARPC1B	5229.26	0.860591	0.285537	3.01394	0.0025788	0.0102515
IPO8	1989.24	-0.0784974	0.090802	-0.86449	0.387319	0.503033		IPO8	1989.24	0.0821439	0.0816151	1.00648	0.314185	0.781626		IPO8	1989.24	-0.160641	0.09424	-1.7046	0.0882693	0.171517
FGD4	1003.32	-0.788475	0.1706	-4.62178	3.8e-06	2.62e-05		FGD4	1003.32	-0.232768	0.153254	-1.51884	0.128804	0.624364		FGD4	1003.32	-0.555708	0.177096	-3.13789	0.00170169	0.00732638
ZNF441	526.775	0.0951903	0.132828	0.716645	0.473593	0.585894		ZNF441	526.775	-0.203633	0.119561	-1.70317	0.0885355	0.570034		ZNF441	526.775	0.298824	0.138034	2.16486	0.0303984	0.0749581
HARS	3523.03	0.668064	0.113419	5.89025	3.86e-09	6.4e-08		HARS	3523.03	0.0315993	0.102012	0.309761	0.756743	0.948021		HARS	3523.03	0.636464	0.117655	5.40958	6.32e-08	1.96e-06
TAPBP	8879.48	1.14315	0.169929	6.72723	1.73e-11	5.3e-10		TAPBP	8879.48	0.162632	0.152869	1.06386	0.287391	0.763635		TAPBP	8879.48	0.980521	0.176313	5.56126	2.68e-08	9.59e-07
PXMP4	860.206	-0.189723	0.0989278	-1.91779	0.0551372	0.102711		PXMP4	860.206	-0.0019951	0.0888544	-0.0224539	0.982086	0.997471		PXMP4	860.206	-0.187728	0.102659	-1.82865	0.0674521	0.139636
WASF2	6745.5	-0.563088	0.116172	-4.84702	1.25e-06	9.99e-06		WASF2	6745.5	-0.0292639	0.10447	-0.280117	0.779388	0.954437		WASF2	6745.5	-0.533824	0.120544	-4.42846	9.49e-06	0.00010862
FGF2	1560.66	-0.0458928	0.162599	-0.282245	0.777756	0.842574		FGF2	1560.66	0.00931613	0.146193	0.0637251	0.949189	0.990774		FGF2	1560.66	-0.055209	0.168709	-0.327243	0.743484	0.822055
BEX2	2362.82	0.188086	0.249907	0.752626	0.451675	0.566086		BEX2	2362.82	-0.0523519	0.224793	-0.232889	0.815848	0.96222		BEX2	2362.82	0.240438	0.259297	0.92727	0.353786	0.488125
SEMA3G	531.391	0.0583993	0.327136	0.178517	0.858317	0.900554		SEMA3G	531.391	-0.548496	0.294337	-1.8635	0.0623922	0.523235		SEMA3G	531.391	0.606895	0.339566	1.78727	0.0738938	0.149545
SLC25A34	273.85	-0.07654	0.16007	-0.478166	0.632532	0.725837		SLC25A34	273.85	-0.029712	0.143931	-0.206432	0.836453	0.966933		SLC25A34	273.85	-0.046828	0.166223	-0.281718	0.77816	0.847925
S100B	52283.5	-0.337859	0.305598	-1.10557	0.268914	0.377476		S100B	52283.5	0.00544901	0.274886	0.0198228	0.984185	0.997471		S100B	52283.5	-0.343308	0.317079	-1.08272	0.278932	0.410605
NUDT6	380.973	-0.360062	0.0965947	-3.72756	0.00019335	0.00079663		NUDT6	380.973	-0.209069	0.0866063	-2.41402	0.0157777	0.348878		NUDT6	380.973	-0.150993	0.100481	-1.5027	0.132917	0.234683
RASSF10	40.794	0.774283	0.404397	1.91466	0.0555356	0.103352		RASSF10	40.794	0.251304	0.365006	0.688493	0.491143	0.86947		RASSF10	40.794	0.522979	0.42025	1.24445	0.213335	0.335628
C1QTNF1	2078.05	0.7488	0.275561	2.71737	0.00658034	0.0167954		C1QTNF1	2078.05	-0.0809922	0.247922	-0.326684	0.743907	0.94353		C1QTNF1	2078.05	0.829792	0.285906	2.90232	0.00370409	0.0137658
TNNC1	20.1253	0.713339	0.356433	2.00133	0.0453571	0.0872091		TNNC1	20.1253	0.16514	0.323654	0.510237	0.609885	0.908948		TNNC1	20.1253	0.548199	0.370539	1.47946	0.139017	0.243164
CEBPB	4161.62	1.23583	0.288523	4.2833	1.84e-05	0.00010417		CEBPB	4161.62	0.620061	0.259543	2.38905	0.0168921	0.357432		CEBPB	4161.62	0.615766	0.29935	2.05701	0.0396852	0.0924345
UTP20	906.65	-0.510105	0.132588	-3.8473	0.00011943	0.00052599		UTP20	906.65	0.0154944	0.119067	0.130132	0.896462	0.978652		UTP20	906.65	-0.5256	0.137603	-3.81968	0.00013362	0.0009489
NPHS1	22.8365	0.499962	0.344204	1.45252	0.146358	0.230444		NPHS1	22.8365	-0.164406	0.311266	-0.528184	0.597372	0.906949		NPHS1	22.8365	0.664367	0.358566	1.85284	0.0639046	0.133913
CHRAC1	1168.69	-0.100415	0.122398	-0.8204	0.411988	0.527297		CHRAC1	1168.69	0.123691	0.110037	1.12408	0.260977	0.744229		CHRAC1	1168.69	-0.224106	0.126999	-1.76463	0.0776256	0.15576
SPTY2D1	659.935	0.767988	0.13564	5.66197	1.5e-08	2.11e-07		SPTY2D1	659.935	0.211495	0.122133	1.73168	0.0833312	0.564504		SPTY2D1	659.935	0.556493	0.140778	3.95298	7.72e-05	0.00059936
BTG2	5517	0.448225	0.245883	1.82292	0.0683155	0.123024		BTG2	5517	-0.308789	0.22119	-1.39603	0.162704	0.664189		BTG2	5517	0.757014	0.255132	2.96715	0.00300575	0.0115827
NFKB2	2351.15	2.49892	0.29511	8.46776	2.5e-17	4.04e-15		NFKB2	2351.15	0.565035	0.26554	2.12788	0.0333473	0.428284		NFKB2	2351.15	1.93389	0.306182	6.31613	2.68e-10	2.25e-08
ZNF341	290.204	-0.166868	0.148425	-1.12426	0.260902	0.368404		ZNF341	290.204	-0.282227	0.13345	-2.11485	0.0344428	0.433788		ZNF341	290.204	0.115359	0.154171	0.748253	0.454308	0.582573
TGIF2-RAB5IF	13.9692	-1.59161	0.777814	-2.04626	0.0407304	0.0796032		TGIF2-RAB5IF	13.9692	-0.527594	0.694222	-0.759978	0.447267	0.853587		TGIF2-RAB5IF	13.9692	-1.06402	0.810492	-1.31281	0.189248	0.307011
NUTM2E	97.94	0.731484	0.340164	2.15039	0.0315244	0.0640812		NUTM2E	97.94	-0.244149	0.306797	-0.795799	0.426149	0.844047		NUTM2E	97.94	0.975633	0.353427	2.76049	0.00577142	0.0196792
SLAMF6	67.9098	-0.0977419	0.37597	-0.259973	0.794885	0.855544		SLAMF6	67.9098	-0.687597	0.338556	-2.03097	0.0422583	0.466473		SLAMF6	67.9098	0.589855	0.391131	1.50808	0.131535	0.232762
FMOD	729.546	0.361358	0.368763	0.979918	0.327127	0.440335		FMOD	729.546	-0.252136	0.331792	-0.75992	0.447302	0.853587		FMOD	729.546	0.613494	0.382738	1.60291	0.108955	0.201751
TGIF2	542.512	0.174937	0.202915	0.862119	0.388622	0.504274		TGIF2	542.512	0.0413833	0.182579	0.22666	0.820688	0.963343		TGIF2	542.512	0.133553	0.210565	0.634264	0.525909	0.647767
FABP5	5843.35	0.726786	0.247922	2.9315	0.00337324	0.0093847		FABP5	5843.35	0.395191	0.223012	1.77206	0.0763843	0.553647		FABP5	5843.35	0.331595	0.25723	1.2891	0.197363	0.316846
STMN4	5303.32	-0.102068	0.296083	-0.344727	0.730299	0.805384		STMN4	5303.32	0.323153	0.266308	1.21346	0.224955	0.7157		STMN4	5303.32	-0.425221	0.307193	-1.38422	0.166292	0.278683
GPC1	10328.1	0.399124	0.184419	2.16423	0.030447	0.0623051		GPC1	10328.1	0.129634	0.165888	0.781455	0.434535	0.846916		GPC1	10328.1	0.26949	0.191345	1.40839	0.159014	0.269312
VAX2	147.942	-0.158887	0.328337	-0.483916	0.628446	0.722859		VAX2	147.942	0.462606	0.295289	1.56662	0.117203	0.609825		VAX2	147.942	-0.621494	0.340641	-1.82448	0.0680788	0.140533
SPTY2D1OS	61.5125	0.173957	0.212647	0.818055	0.413326	0.52866		SPTY2D1OS	61.5125	0.0497234	0.191309	0.259911	0.794932	0.9565		SPTY2D1OS	61.5125	0.124234	0.22082	0.562603	0.573705	0.688407
NOD2	255.096	1.5615	0.395027	3.9529	7.72e-05	0.0003589		NOD2	255.096	-0.121614	0.355738	-0.341865	0.732452	0.941185		NOD2	255.096	1.68312	0.410031	4.10485	4.05e-05	0.00035376
MRPS6	1988.48	0.541967	0.14192	3.81882	0.00013409	0.00058149		MRPS6	1988.48	0.223358	0.127678	1.74939	0.0802241	0.562866		MRPS6	1988.48	0.318609	0.147241	2.16386	0.0304751	0.0750835
TCEAL7	2580.86	-0.440047	0.17072	-2.57759	0.00994908	0.0239176		TCEAL7	2580.86	-0.218825	0.153519	-1.42539	0.154045	0.653884		TCEAL7	2580.86	-0.221222	0.177142	-1.24884	0.211725	0.333757
PSMG3	1709.64	0.831873	0.179252	4.6408	3.47e-06	2.42e-05		PSMG3	1709.64	0.237512	0.161307	1.47242	0.140908	0.642838		PSMG3	1709.64	0.594362	0.185981	3.19583	0.00139431	0.00625952
NOC2L	4138.18	0.693016	0.116352	5.95621	2.58e-09	4.49e-08		NOC2L	4138.18	0.235877	0.104691	2.25308	0.024254	0.390777		NOC2L	4138.18	0.457139	0.120718	3.78682	0.00015259	0.00105858
TRAM1	3858.48	-0.03274	0.157894	-0.207354	0.835734	0.883993		TRAM1	3858.48	0.0891213	0.142003	0.627603	0.530264	0.881716		TRAM1	3858.48	-0.121861	0.163824	-0.743855	0.456964	0.584562
NIPSNAP3B	140.88	0.495346	0.232858	2.12724	0.0333999	0.0671768		NIPSNAP3B	140.88	-0.112464	0.209742	-0.536205	0.591817	0.905416		NIPSNAP3B	140.88	0.607811	0.241914	2.5125	0.0119878	0.0357402
ATP6V1B1	46.0251	-1.32456	0.535269	-2.47457	0.0133399	0.0308369		ATP6V1B1	46.0251	0.504901	0.475499	1.06183	0.288312	0.763635		ATP6V1B1	46.0251	-1.82946	0.555977	-3.29053	0.00099999	0.0048003
SHROOM4	2044.05	-1.10181	0.208329	-5.28881	1.23e-07	1.33e-06		SHROOM4	2044.05	-0.0916423	0.187276	-0.489344	0.624598	0.913093		SHROOM4	2044.05	-1.01017	0.216183	-4.67276	2.97e-06	4.22e-05
SLA2	51.9004	0.262389	0.409335	0.641013	0.521514	0.630204		SLA2	51.9004	-0.148171	0.368561	-0.402025	0.687666	0.929224		SLA2	51.9004	0.41056	0.424822	0.966427	0.33383	0.468225
ARL1	3146.05	0.109418	0.0786119	1.39187	0.163962	0.253022		ARL1	3146.05	-0.0269563	0.0706909	-0.381326	0.702961	0.932859		ARL1	3146.05	0.136374	0.0815758	1.67174	0.0945748	0.180963
ZNF18	650.09	0.285014	0.0931828	3.05866	0.00222332	0.00654575		ZNF18	650.09	-0.0612797	0.0839205	-0.730212	0.465261	0.859158		ZNF18	650.09	0.346294	0.0967945	3.57762	0.00034674	0.00204931
AP4B1	1137.83	0.302026	0.0839387	3.59817	0.00032047	0.00122356		AP4B1	1137.83	-0.0755932	0.0755743	-1.00025	0.317189	0.783251		AP4B1	1137.83	0.377619	0.0871766	4.33165	1.48e-05	0.00015606
FCRL1	23.7735	-0.169435	0.342263	-0.495045	0.620568	0.716114		FCRL1	23.7735	0.350933	0.305275	1.14956	0.250324	0.735975		FCRL1	23.7735	-0.520369	0.354404	-1.46829	0.142025	0.24736
ZNF491	115.801	-0.181873	0.212788	-0.854714	0.392709	0.508179		ZNF491	115.801	0.00700772	0.191052	0.0366797	0.97074	0.994497		ZNF491	115.801	-0.188881	0.221149	-0.854089	0.393056	0.526269
GRID2IP	25.967	-1.1797	0.475945	-2.47865	0.013188	0.0305373		GRID2IP	25.967	-0.110131	0.423411	-0.260105	0.794783	0.9565		GRID2IP	25.967	-1.06957	0.493999	-2.16513	0.0303778	0.0749179
SGTA	8273.79	-0.0567856	0.123992	-0.457979	0.646968	0.738418		SGTA	8273.79	0.164768	0.111528	1.47737	0.139576	0.640955		SGTA	8273.79	-0.221554	0.128648	-1.72217	0.0850385	0.166872
PDAP1	5656.8	0.276949	0.0866909	3.19467	0.0013999	0.00437477		PDAP1	5656.8	0.10242	0.077988	1.31328	0.18909	0.684619		PDAP1	5656.8	0.174529	0.0899491	1.94031	0.0523418	0.114873
KCNE2	13.2031	-1.33322	0.507512	-2.62697	0.00861495	0.0211476		KCNE2	13.2031	0.606631	0.44128	1.37471	0.169222	0.670013		KCNE2	13.2031	-1.93985	0.523566	-3.70507	0.00021133	0.00137558
WDR17	625.931	-0.117391	0.321361	-0.365294	0.714892	0.793122		WDR17	625.931	-0.182934	0.28901	-0.632967	0.526755	0.881419		WDR17	625.931	0.0655428	0.333493	0.196534	0.844192	0.894505
CPED1	181.914	-1.89518	0.28519	-6.64532	3.03e-11	8.68e-10		CPED1	181.914	-0.44523	0.254494	-1.74947	0.0802095	0.562866		CPED1	181.914	-1.44995	0.296074	-4.89724	9.72e-07	1.74e-05
SLC5A3	895.034	0.363693	0.275875	1.31833	0.187394	0.281632		SLC5A3	895.034	0.403823	0.248112	1.62758	0.103613	0.591252		SLC5A3	895.034	-0.0401292	0.286222	-0.140203	0.888499	0.925264
RAB5IF	3208.88	0.96216	0.163241	5.8941	3.77e-09	6.27e-08		RAB5IF	3208.88	0.155991	0.146872	1.06209	0.288195	0.763635		RAB5IF	3208.88	0.806169	0.169368	4.75987	1.94e-06	3.01e-05
ABCB5	41.4418	2.92602	0.453289	6.45508	1.08e-10	2.69e-09		ABCB5	41.4418	1.21908	0.410672	2.96849	0.00299263	0.188117		ABCB5	41.4418	1.70694	0.468273	3.64518	0.0002672	0.00166202
NTN3	15.5927	-0.132843	0.585113	-0.227039	0.820393	0.87364		NTN3	15.5927	0.442916	0.523889	0.845439	0.397866	0.832742		NTN3	15.5927	-0.57576	0.606771	-0.948891	0.342676	0.476783
FBXO15	220.995	-0.364644	0.171688	-2.12388	0.0336806	0.0676053		FBXO15	220.995	-0.0554032	0.154079	-0.359576	0.719164	0.937346		FBXO15	220.995	-0.309241	0.178378	-1.73363	0.0829842	0.163818
STXBP3	2695.91	-0.756546	0.146224	-5.1739	2.29e-07	2.29e-06		STXBP3	2695.91	-0.275025	0.131446	-2.09231	0.0364109	0.444177		STXBP3	2695.91	-0.48152	0.151741	-3.1733	0.00150717	0.00664642
CNTN1	4541.25	-0.661365	0.323305	-2.04564	0.0407921	0.0797028		CNTN1	4541.25	-0.101885	0.290788	-0.350375	0.726058	0.938906		CNTN1	4541.25	-0.55948	0.335456	-1.66782	0.0953518	0.18179
BRWD3	585.014	-0.684166	0.19514	-3.50603	0.00045484	0.00165547		BRWD3	585.014	0.0725154	0.175197	0.413907	0.678942	0.927866		BRWD3	585.014	-0.756682	0.202542	-3.73593	0.00018703	0.00124358
FAM240B	7.76461	0.109994	0.524785	0.209597	0.833982	0.882721		FAM240B	7.76461	0.0920374	0.473209	0.194496	0.845788	0.96894		FAM240B	7.76461	0.0179562	0.544827	0.0329576	0.973708	0.982908
KIRREL2	159.072	-0.334898	0.250069	-1.33922	0.180498	0.273361		KIRREL2	159.072	0.0728724	0.224598	0.324457	0.745592	0.944156		KIRREL2	159.072	-0.40777	0.259422	-1.57184	0.115987	0.210692
CYLD	3456.99	0.0957694	0.0851265	1.12502	0.260579	0.368089		CYLD	3456.99	-0.102445	0.0765618	-1.33807	0.180874	0.679644		CYLD	3456.99	0.198214	0.0883539	2.24341	0.0248702	0.0637885
TSC1	3172.48	-0.152403	0.106045	-1.43716	0.150673	0.236003		TSC1	3172.48	-0.0841768	0.0953654	-0.882677	0.377411	0.82204		TSC1	3172.48	-0.0682265	0.110055	-0.619929	0.535305	0.656327
C3orf52	51.887	1.48647	0.45677	3.25431	0.00113669	0.00364968		C3orf52	51.887	0.463149	0.412672	1.12232	0.261728	0.744436		C3orf52	51.887	1.02332	0.474644	2.15598	0.0310855	0.0761799
LACTB2	532.255	-0.213421	0.154125	-1.38473	0.166135	0.255683		LACTB2	532.255	-0.0786185	0.138501	-0.567639	0.57028	0.897663		LACTB2	532.255	-0.134803	0.160018	-0.842423	0.399551	0.532684
DNAH9	614.733	-0.100128	0.241194	-0.415134	0.678044	0.763545		DNAH9	614.733	0.03777	0.216875	0.174156	0.861743	0.971982		DNAH9	614.733	-0.137898	0.250312	-0.550904	0.5817	0.694274
LINC01556	6.66343	1.72918	0.504638	3.42659	0.00061122	0.00212653		LINC01556	6.66343	0.657055	0.467632	1.40507	0.16	0.661093		LINC01556	6.66343	1.07213	0.519077	2.06545	0.0388801	0.0909967
USP25	1054.86	-0.329544	0.1576	-2.09101	0.0365267	0.0725089		USP25	1054.86	-0.110101	0.141656	-0.777238	0.437018	0.848307		USP25	1054.86	-0.219444	0.163567	-1.34161	0.179723	0.295136
ERCC8	359.071	-0.59132	0.156593	-3.77616	0.00015927	0.00067487		ERCC8	359.071	-0.186492	0.140441	-1.32791	0.184208	0.682123		ERCC8	359.071	-0.404827	0.162631	-2.48923	0.0128019	0.0377033
TENM4	1568.22	-1.70196	0.241185	-7.05663	1.71e-12	7.15e-11		TENM4	1568.22	-0.366563	0.216722	-1.6914	0.0907607	0.57348		TENM4	1568.22	-1.33539	0.250235	-5.33656	9.47e-08	2.7e-06
PHF20	1878.54	-0.325784	0.096466	-3.37718	0.00073232	0.00249363		PHF20	1878.54	0.0847778	0.0866631	0.978246	0.327953	0.792545		PHF20	1878.54	-0.410561	0.100098	-4.10159	4.1e-05	0.00035728
MINDY3	1250.19	-0.342905	0.104464	-3.28252	0.00102884	0.003349		MINDY3	1250.19	-0.156262	0.093812	-1.66569	0.0957749	0.582748		MINDY3	1250.19	-0.186643	0.108425	-1.7214	0.0851776	0.167031
GCSAM	18.4222	1.27291	0.506213	2.51458	0.0119174	0.0280161		GCSAM	18.4222	-0.937368	0.46222	-2.02797	0.0425634	0.4681		GCSAM	18.4222	2.21028	0.529844	4.17157	3.03e-05	0.00028154
PRELP	978.453	-0.080533	0.291381	-0.276384	0.782254	0.845806		PRELP	978.453	0.0770491	0.262072	0.294	0.768758	0.952069		PRELP	978.453	-0.157582	0.302329	-0.521228	0.602208	0.711304
DPYSL4	2146.38	0.288276	0.217717	1.32409	0.185474	0.279323		DPYSL4	2146.38	0.0490556	0.195844	0.250482	0.802214	0.957863		DPYSL4	2146.38	0.239221	0.225912	1.05891	0.289641	0.421918
WDFY1	1798.26	0.26548	0.099939	2.65642	0.00789759	0.0195934		WDFY1	1798.26	0.153623	0.0898792	1.70922	0.0874107	0.569277		WDFY1	1798.26	0.111856	0.103709	1.07856	0.280784	0.41274
TCEAL9	2272.87	0.450908	0.133715	3.37215	0.00074585	0.00253278		TCEAL9	2272.87	0.16112	0.120294	1.33939	0.180444	0.679644		TCEAL9	2272.87	0.289787	0.138743	2.08867	0.0367374	0.0868913
CPLANE2	173.011	0.71745	0.178255	4.02485	5.7e-05	0.0002759		CPLANE2	173.011	0.192387	0.160673	1.19738	0.231159	0.720323		CPLANE2	173.011	0.525063	0.184932	2.83921	0.00452248	0.0161478
MIS12	905.327	-0.215821	0.101035	-2.1361	0.0326716	0.0660054		MIS12	905.327	-0.114538	0.0908092	-1.2613	0.2072	0.700969		MIS12	905.327	-0.101283	0.104941	-0.965145	0.334472	0.469008
OPTC	4.62365	-1.61146	0.797122	-2.02159	0.0432184	0.0836966		OPTC	4.62365	0.373907	0.65892	0.567455	0.570405	0.897663		OPTC	4.62365	-1.98536	0.821609	-2.41644	0.0156733	0.04407
NANS	1861.25	1.03264	0.177714	5.81066	6.22e-09	9.74e-08		NANS	1861.25	0.373903	0.159908	2.33823	0.0193753	0.369113		NANS	1861.25	0.658733	0.184365	3.57298	0.00035294	0.00207892
ANKRD53	103.997	1.15874	0.326889	3.54475	0.00039299	0.00146299		ANKRD53	103.997	0.312944	0.29501	1.06079	0.288786	0.763635		ANKRD53	103.997	0.845797	0.339234	2.49325	0.0126579	0.0373611
FAM174A	996.046	-0.0550441	0.143837	-0.382684	0.701954	0.782936		FAM174A	996.046	-0.116199	0.129325	-0.898505	0.368917	0.818187		FAM174A	996.046	0.0611551	0.149258	0.409728	0.682006	0.775079
FAM186A	6.96343	0.320799	0.436961	0.73416	0.462851	0.576243		FAM186A	6.96343	0.605171	0.388085	1.55938	0.118907	0.611036		FAM186A	6.96343	-0.284372	0.453257	-0.627396	0.5304	0.651641
CDKL5	1368.97	-0.519913	0.251491	-2.06732	0.038704	0.076129		CDKL5	1368.97	-0.276074	0.226143	-1.2208	0.222163	0.712663		CDKL5	1368.97	-0.243839	0.26097	-0.934357	0.35012	0.484347
SRL	59.3194	-0.198516	0.329812	-0.601907	0.547236	0.652605		SRL	59.3194	0.609925	0.295529	2.06384	0.0390327	0.455002		SRL	59.3194	-0.808441	0.342218	-2.36236	0.0181591	0.0498133
DERL2	1641.23	0.3848	0.126379	3.04481	0.00232828	0.00681336		DERL2	1641.23	0.0210693	0.113709	0.185292	0.853	0.970889		DERL2	1641.23	0.363731	0.13114	2.7736	0.00554394	0.0190488
NT5M	409.843	-0.297003	0.236011	-1.25843	0.208237	0.307219		NT5M	409.843	0.0264495	0.212113	0.124695	0.900765	0.980061		NT5M	409.843	-0.323452	0.244865	-1.32094	0.186522	0.30352
AP1S3	89.5394	0.825298	0.225509	3.65971	0.0002525	0.00100224		AP1S3	89.5394	-0.0855135	0.203733	-0.419734	0.67468	0.92784		AP1S3	89.5394	0.910812	0.234519	3.88375	0.00010286	0.00076175
TRIM14	1878.05	0.033094	0.190959	0.173304	0.862412	0.9036		TRIM14	1878.05	-0.133191	0.171765	-0.775427	0.438087	0.849425		TRIM14	1878.05	0.166285	0.198157	0.83916	0.401379	0.534254
NDUFB7	7718.92	0.375686	0.218279	1.72113	0.0852279	0.147554		NDUFB7	7718.92	0.18861	0.19635	0.960582	0.336763	0.798895		NDUFB7	7718.92	0.187076	0.226477	0.826026	0.408789	0.541317
ZNF326	1952.86	-0.321801	0.117946	-2.72838	0.00636459	0.0163194		ZNF326	1952.86	-0.123116	0.106028	-1.16117	0.245574	0.734027		ZNF326	1952.86	-0.198685	0.122426	-1.6229	0.104611	0.195315
FBXO41	2868.92	-0.0744344	0.406329	-0.183188	0.854651	0.897842		FBXO41	2868.92	-0.430816	0.365494	-1.17872	0.23851	0.727292		FBXO41	2868.92	0.356381	0.421605	0.845297	0.397945	0.530948
LARP4	1465.47	0.164867	0.10182	1.6192	0.105405	0.175836		LARP4	1465.47	0.101261	0.0915368	1.10623	0.268627	0.747951		LARP4	1465.47	0.0636059	0.105664	0.601965	0.547198	0.666504
BCL2L15	40.6983	-0.299874	0.342169	-0.876392	0.380817	0.496289		BCL2L15	40.6983	0.0236239	0.306214	0.0771484	0.938505	0.988315		BCL2L15	40.6983	-0.323498	0.355355	-0.910352	0.362637	0.496847
TMEM95	1.8962	0.247141	0.785761	0.314524	0.753123	0.822957		TMEM95	1.8962	-0.72146	0.737962	-0.977638	0.328253	0.792684		TMEM95	1.8962	0.9686	0.84305	1.14892	0.250587	0.37843
PRKCD	1731.24	0.850205	0.195226	4.35498	1.33e-05	7.83e-05		PRKCD	1731.24	0.0322202	0.175676	0.183407	0.854478	0.970889		PRKCD	1731.24	0.817984	0.20259	4.03763	5.4e-05	0.00044907
SLC7A1	2275.52	-0.178441	0.156081	-1.14326	0.25293	0.359114		SLC7A1	2275.52	0.130108	0.140356	0.926986	0.353934	0.808431		SLC7A1	2275.52	-0.308549	0.161957	-1.90513	0.056763	0.122389
ZBTB1	1300.19	-0.158862	0.111357	-1.4266	0.153694	0.239702		ZBTB1	1300.19	-0.0527998	0.100086	-0.527544	0.597816	0.906949		ZBTB1	1300.19	-0.106063	0.115619	-0.917346	0.358961	0.493092
FBXO42	1420.86	-0.0197527	0.0935715	-0.211097	0.832811	0.88191		FBXO42	1420.86	0.114094	0.0841115	1.35646	0.174953	0.675191		FBXO42	1420.86	-0.133847	0.0971033	-1.37839	0.168081	0.280975
RRAD	2045.27	3.4693	0.382677	9.06587	1.24e-19	3.99e-17		RRAD	2045.27	0.709731	0.34443	2.0606	0.0393415	0.455614		RRAD	2045.27	2.75957	0.397006	6.95094	3.63e-12	6.39e-10
NAGK	5739.8	0.65449	0.161813	4.04473	5.24e-05	0.00025736		NAGK	5739.8	-0.082952	0.145573	-0.569831	0.568792	0.897271		NAGK	5739.8	0.737442	0.1679	4.39214	1.12e-05	0.00012437
C2CD2	1683.88	0.0757244	0.117083	0.646757	0.517789	0.626737		C2CD2	1683.88	0.120884	0.105283	1.14819	0.250892	0.736916		C2CD2	1683.88	-0.0451599	0.121497	-0.371697	0.710119	0.797244
ELFN1	323.691	-0.238332	0.277093	-0.860117	0.389724	0.505292		ELFN1	323.691	0.349463	0.248979	1.40359	0.160442	0.661585		ELFN1	323.691	-0.587795	0.287449	-2.04486	0.0408684	0.0945464
RSBN1	654.278	0.0171985	0.147799	0.116364	0.907364	0.937354		RSBN1	654.278	0.137556	0.132824	1.03562	0.300378	0.774183		RSBN1	654.278	-0.120358	0.153396	-0.784622	0.432675	0.563282
AKAP5	327.215	1.02485	0.540333	1.8967	0.0578681	0.106972		AKAP5	327.215	-0.25352	0.486189	-0.521444	0.602058	0.907723		AKAP5	327.215	1.27837	0.560694	2.27997	0.0226093	0.0593421
STK32C	1299.17	0.3031	0.264958	1.14395	0.252643	0.358794		STK32C	1299.17	-0.033619	0.238333	-0.141059	0.887824	0.977703		STK32C	1299.17	0.336719	0.274914	1.22482	0.220644	0.344393
RBPMS2	149.659	-0.189855	0.282737	-0.671489	0.501909	0.612368		RBPMS2	149.659	-0.207514	0.254107	-0.816642	0.414133	0.83981		RBPMS2	149.659	0.0176595	0.293463	0.0601763	0.952015	0.968677
RBP7	1451.98	0.136307	0.38921	0.350213	0.726179	0.80226		RBP7	1451.98	0.189877	0.350109	0.542339	0.587585	0.903232		RBP7	1451.98	-0.0535709	0.403845	-0.132652	0.894469	0.930092
PNMT	167.827	-0.0469114	0.458126	-0.102398	0.918441	0.944767		PNMT	167.827	0.21195	0.412053	0.514374	0.60699	0.908187		PNMT	167.827	-0.258861	0.475298	-0.544628	0.586009	0.697492
MED9	1298.38	0.334613	0.0846943	3.95083	7.79e-05	0.00036163		MED9	1298.38	0.0842936	0.0762201	1.10592	0.26876	0.747951		MED9	1298.38	0.25032	0.0878896	2.84811	0.00439791	0.0157924
CYB5R2	2500.83	0.604365	0.318653	1.89663	0.0578772	0.106977		CYB5R2	2500.83	0.0577655	0.286654	0.201517	0.840295	0.967718		CYB5R2	2500.83	0.5466	0.330633	1.65319	0.0982918	0.186055
LTC4S	559.697	-0.913058	0.314802	-2.90042	0.00372664	0.0102292		LTC4S	559.697	-0.0229804	0.282959	-0.0812144	0.935271	0.988227		LTC4S	559.697	-0.890078	0.326596	-2.72531	0.00642404	0.0214886
CAPN7	1099.25	-0.231743	0.107515	-2.15544	0.0311274	0.0634295		CAPN7	1099.25	0.0239499	0.0965854	0.247966	0.804161	0.95854		CAPN7	1099.25	-0.255692	0.111608	-2.29098	0.0219646	0.058084
AHDC1	2806.35	-0.332257	0.145332	-2.28619	0.022243	0.0476606		AHDC1	2806.35	-0.147182	0.130704	-1.12607	0.260134	0.744076		AHDC1	2806.35	-0.185074	0.150813	-1.22717	0.219757	0.34325
RASD1	4634.01	-0.336518	0.259214	-1.29822	0.194211	0.290095		RASD1	4634.01	-0.242641	0.233156	-1.04068	0.298022	0.770958		RASD1	4634.01	-0.0938764	0.268956	-0.34904	0.727059	0.810264
PTPN22	147.755	0.638529	0.313339	2.03782	0.0415681	0.0809501		PTPN22	147.755	0.153483	0.282022	0.544225	0.586287	0.902826		PTPN22	147.755	0.485045	0.32521	1.49148	0.135835	0.238628
ENTR1	1887.6	0.432733	0.103431	4.1838	2.87e-05	0.00015253		ENTR1	1887.6	-0.0313193	0.093109	-0.336373	0.73659	0.941861		ENTR1	1887.6	0.464052	0.107352	4.32273	1.54e-05	0.00016153
DNAJC21	1587.57	0.320496	0.0942772	3.3995	0.00067508	0.00232185		DNAJC21	1587.57	0.0920921	0.0847798	1.08625	0.277368	0.755948		DNAJC21	1587.57	0.228404	0.0978273	2.33476	0.0195558	0.0529287
ABCC1	1349.61	0.0919443	0.202558	0.453917	0.649889	0.740778		ABCC1	1349.61	0.161195	0.18218	0.884811	0.376259	0.821622		ABCC1	1349.61	-0.0692505	0.210177	-0.329487	0.741788	0.821013
ATAD5	138.259	-0.819733	0.280402	-2.92342	0.00346207	0.0095937		ATAD5	138.259	0.0748443	0.251188	0.297961	0.765733	0.951561		ATAD5	138.259	-0.894577	0.291271	-3.07129	0.00213138	0.00880888
ZNF440	407.687	0.349763	0.139282	2.51118	0.012033	0.0282573		ZNF440	407.687	0.11767	0.125325	0.938922	0.347771	0.806944		ZNF440	407.687	0.232093	0.144625	1.60479	0.108541	0.201156
MBD3L2B	3.32218	2.15145	2.06332	1.04271	0.297082	0.408145		MBD3L2B	3.32218	1.07419	1.86386	0.576327	0.564394	0.895435		MBD3L2B	3.32218	1.07726	2.09078	0.515244	0.606382	0.714784
MAML1	1428.38	-0.351234	0.155121	-2.26426	0.0235583	0.0501074		MAML1	1428.38	-0.0319957	0.13947	-0.229409	0.818551	0.963297		MAML1	1428.38	-0.319238	0.160991	-1.98296	0.0473715	0.10591
NME8	41.467	-1.35134	0.453645	-2.97886	0.00289325	0.00822408		NME8	41.467	-0.921763	0.406263	-2.26888	0.0232753	0.388311		NME8	41.467	-0.429579	0.472048	-0.910034	0.362805	0.497029
PMP2	31030.9	-0.830261	0.205261	-4.04491	5.23e-05	0.0002573		PMP2	31030.9	-0.280816	0.184626	-1.52099	0.128261	0.624041		PMP2	31030.9	-0.549445	0.212972	-2.5799	0.00988296	0.0304754
CTCFL	32.4141	-0.494474	0.306116	-1.61531	0.106243	0.176997		CTCFL	32.4141	0.0369808	0.273248	0.135338	0.892345	0.97838		CTCFL	32.4141	-0.531455	0.318667	-1.66775	0.0953663	0.18179
RBM17	4010.54	-0.0238102	0.0924701	-0.257491	0.7968	0.856637		RBM17	4010.54	-0.0677363	0.0831717	-0.814415	0.415407	0.840208		RBM17	4010.54	0.0439261	0.0959656	0.457728	0.647148	0.747358
NDUFAF2	746.683	-0.409554	0.14806	-2.76614	0.00567236	0.0147505		NDUFAF2	746.683	-0.0532998	0.133041	-0.400627	0.688695	0.929224		NDUFAF2	746.683	-0.356254	0.153618	-2.31909	0.0203904	0.0546953
XKR9	38.5305	-1.06448	0.246297	-4.32193	1.55e-05	8.92e-05		XKR9	38.5305	-0.154841	0.216988	-0.713593	0.475479	0.863013		XKR9	38.5305	-0.909638	0.256059	-3.55246	0.00038165	0.00221881
PLSCR4	1674.57	-1.10197	0.294247	-3.74504	0.00018036	0.00075068		PLSCR4	1674.57	-0.197787	0.264567	-0.747588	0.454709	0.85538		PLSCR4	1674.57	-0.90418	0.305321	-2.96141	0.00306234	0.0117592
ARPC3	9260.42	0.572659	0.156807	3.652	0.00026021	0.00102839		ARPC3	9260.42	0.0974724	0.141056	0.691018	0.489554	0.868899		ARPC3	9260.42	0.475187	0.1627	2.92064	0.00349316	0.0131302
PEMT	1140.7	-0.39361	0.148732	-2.64645	0.0081342	0.0200947		PEMT	1140.7	0.0639507	0.133666	0.478436	0.63234	0.914017		PEMT	1140.7	-0.457561	0.154293	-2.96554	0.00302152	0.0116332
MYOM3	58.049	1.43239	0.284293	5.03844	4.69e-07	4.24e-06		MYOM3	58.049	0.225277	0.257645	0.874368	0.381918	0.823569		MYOM3	58.049	1.20712	0.29544	4.08582	4.39e-05	0.00037705
EVL	7278.77	-0.558652	0.141352	-3.95222	7.74e-05	0.00035984		EVL	7278.77	-0.360274	0.127134	-2.83382	0.00459945	0.233026		EVL	7278.77	-0.198377	0.146672	-1.35252	0.176208	0.290999
PLCG2	2828.8	0.680313	0.290621	2.3409	0.0192375	0.0420874		PLCG2	2828.8	0.370118	0.261432	1.41573	0.156854	0.65746		PLCG2	2828.8	0.310195	0.301531	1.02873	0.303606	0.435962
DND1	114.221	0.00792051	0.182628	0.0433697	0.965407	0.977229		DND1	114.221	-0.0871956	0.164416	-0.530335	0.59588	0.90608		DND1	114.221	0.0951161	0.189943	0.500762	0.616539	0.722943
FABP4	110.013	1.86177	0.393445	4.73197	2.22e-06	1.65e-05		FABP4	110.013	1.18567	0.35467	3.34303	0.00082868	0.104732		FABP4	110.013	0.676096	0.407607	1.6587	0.0971769	0.184565
PSD	6872.95	-0.189113	0.469881	-0.402471	0.687338	0.771419		PSD	6872.95	-0.499056	0.422659	-1.18075	0.237701	0.727292		PSD	6872.95	0.309942	0.487536	0.635732	0.524951	0.647067
SLC6A11	1530.1	-0.947537	0.360979	-2.62491	0.00866724	0.021249		SLC6A11	1530.1	-0.586742	0.324641	-1.80736	0.0707069	0.542304		SLC6A11	1530.1	-0.360795	0.374559	-0.963253	0.335421	0.469869
ZMAT2	4478.99	0.422265	0.0803032	5.25838	1.45e-07	1.54e-06		ZMAT2	4478.99	0.0672665	0.0722563	0.930942	0.351884	0.807439		ZMAT2	4478.99	0.354998	0.0833243	4.26044	2.04e-05	0.00020322
BEX3	10222.1	0.243252	0.130604	1.86252	0.06253	0.114245		BEX3	10222.1	0.0433636	0.117479	0.369119	0.712039	0.934529		BEX3	10222.1	0.199888	0.135512	1.47506	0.140195	0.244809
FBXO38	1347.67	-0.265651	0.0900954	-2.94855	0.00319271	0.00895963		FBXO38	1347.67	-0.109525	0.0809432	-1.35311	0.17602	0.676086		FBXO38	1347.67	-0.156125	0.0935593	-1.66873	0.0951704	0.181643
EYA1	423.406	-0.381116	0.208647	-1.8266	0.0677596	0.122262		EYA1	423.406	0.355533	0.187447	1.89671	0.0578662	0.514893		EYA1	423.406	-0.736649	0.216422	-3.40376	0.00066466	0.00349168
CD5L	37.2762	-0.848972	0.551051	-1.54064	0.123404	0.200399		CD5L	37.2762	-0.72773	0.494646	-1.47121	0.141234	0.643036		CD5L	37.2762	-0.121243	0.573328	-0.211472	0.832519	0.886012
DHRS7C	7.41726	0.679731	0.696285	0.976225	0.328953	0.442349		DHRS7C	7.41726	0.323071	0.623816	0.517895	0.604532	0.907723		DHRS7C	7.41726	0.35666	0.718216	0.496591	0.619478	0.725098
SFRP4	583.865	-1.12135	0.299661	-3.74204	0.00018253	0.0007578		SFRP4	583.865	-0.841088	0.269408	-3.12199	0.00179633	0.153578		SFRP4	583.865	-0.280257	0.311063	-0.900965	0.367607	0.501834
RS1	6.37068	-0.716718	0.650587	-1.10165	0.270615	0.379222		RS1	6.37068	-0.330142	0.577176	-0.571996	0.567325	0.896639		RS1	6.37068	-0.386575	0.675039	-0.572671	0.566868	0.683399
ADAM28	1229.14	-1.44038	0.318349	-4.52452	6.05e-06	3.92e-05		ADAM28	1229.14	-0.490524	0.286212	-1.71385	0.0865563	0.567834		ADAM28	1229.14	-0.949851	0.330336	-2.87541	0.00403504	0.014689
DGKZ	11844.3	0.357088	0.250921	1.42311	0.154705	0.241019		DGKZ	11844.3	-0.298974	0.225709	-1.3246	0.185303	0.682596		DGKZ	11844.3	0.656062	0.260351	2.51992	0.0117383	0.0351221
ST8SIA4	742.813	-0.239843	0.253387	-0.946549	0.343869	0.457469		ST8SIA4	742.813	0.0771594	0.227829	0.338673	0.734856	0.941299		ST8SIA4	742.813	-0.317002	0.262908	-1.20575	0.227912	0.352489
TEX261	4365.26	0.244972	0.102651	2.38645	0.0170121	0.0378744		TEX261	4365.26	0.178309	0.0923336	1.93114	0.0534663	0.502157		TEX261	4365.26	0.0666633	0.106508	0.625898	0.531382	0.652664
PMPCA	2934.69	0.633621	0.0995989	6.36173	1.99e-10	4.68e-09		PMPCA	2934.69	0.250852	0.0896286	2.7988	0.00512936	0.242676		PMPCA	2934.69	0.382769	0.103334	3.7042	0.00021206	0.0013785
ZBTB22	1242.95	0.0179885	0.0747454	0.240664	0.809816	0.865733		ZBTB22	1242.95	-0.0260012	0.0672055	-0.386891	0.698837	0.931337		ZBTB22	1242.95	0.0439897	0.0775946	0.566917	0.57077	0.686686
DNMT1	2749.2	-0.724969	0.19888	-3.64525	0.00026713	0.00105073		DNMT1	2749.2	-0.0417967	0.178844	-0.233705	0.815214	0.961986		DNMT1	2749.2	-0.683173	0.206368	-3.31045	0.00093146	0.00453532
FBXL15	1816.21	1.09328	0.235215	4.64802	3.35e-06	2.35e-05		FBXL15	1816.21	0.267724	0.211629	1.26506	0.205848	0.698804		FBXL15	1816.21	0.825561	0.244038	3.38291	0.00071721	0.00370413
EPDR1	2514.67	0.293503	0.192943	1.52119	0.128211	0.207011		EPDR1	2514.67	0.0243949	0.173557	0.140558	0.888219	0.977809		EPDR1	2514.67	0.269108	0.200205	1.34416	0.178896	0.294406
ANAPC7	2609.24	0.28624	0.0680289	4.20762	2.58e-05	0.00013932		ANAPC7	2609.24	0.0103003	0.0612178	0.168256	0.866382	0.973368		ANAPC7	2609.24	0.27594	0.0706167	3.90757	9.32e-05	0.00070025
BAHD1	1497.34	0.416124	0.139038	2.99287	0.00276363	0.00790302		BAHD1	1497.34	0.230225	0.125076	1.84068	0.0656687	0.531974		BAHD1	1497.34	0.1859	0.144258	1.28866	0.197518	0.317035
ZNF439	483.998	-0.482516	0.159814	-3.01924	0.00253408	0.00734534		ZNF439	483.998	0.0113285	0.143481	0.0789552	0.937068	0.988227		ZNF439	483.998	-0.493845	0.165929	-2.97624	0.00291804	0.0112896
GSG1L2	0.97985	1.27496	1.34248	0.949706	0.342262	0.455798		GSG1L2	0.97985	0.344618	1.24676	0.276412	0.782232	0.954843		GSG1L2	0.97985	0.930342	1.41531	0.65734	0.510962	0.634194
NELFA	1651.03	0.260085	0.0914298	2.84464	0.00444613	0.011941		NELFA	1651.03	0.0143837	0.082216	0.17495	0.861119	0.971835		NELFA	1651.03	0.245701	0.094853	2.59034	0.0095881	0.0296763
MBD3L3	1.66791	3.71001	1.4297	2.59496	0.00946014	0.0229159		MBD3L3	1.66791	0.292416	1.34406	0.217561	0.827771	0.964921		MBD3L3	1.66791	3.41759	1.4674	2.32902	0.0198581	0.0535557
PDK1	959.054	-0.976007	0.294885	-3.30979	0.00093366	0.00307959		PDK1	959.054	0.54163	0.264972	2.0441	0.0409439	0.461244		PDK1	959.054	-1.51764	0.305918	-4.96093	7.02e-07	1.35e-05
SMAD1	713.844	-0.591236	0.27279	-2.16737	0.0302067	0.0619078		SMAD1	713.844	-0.0770397	0.245256	-0.31412	0.75343	0.946657		SMAD1	713.844	-0.514196	0.283073	-1.81648	0.0692968	0.142406
GPR141	38.4414	0.106206	0.410195	0.258916	0.7957	0.855915		GPR141	38.4414	-0.755921	0.370801	-2.03862	0.0414883	0.463977		GPR141	38.4414	0.862127	0.428537	2.01179	0.044242	0.100459
ZNF69	114.905	0.241765	0.218461	1.10667	0.268435	0.376954		ZNF69	114.905	0.0478823	0.19665	0.24349	0.807626	0.959224		ZNF69	114.905	0.193883	0.227005	0.854091	0.393055	0.526269
ROPN1	6.51447	1.02389	0.621114	1.64847	0.0992557	0.167225		ROPN1	6.51447	0.195614	0.565707	0.345786	0.729503	0.94038		ROPN1	6.51447	0.828276	0.647325	1.27954	0.200708	0.320867
SFTA2	46.2599	-0.525695	0.367691	-1.42972	0.152797	0.238623		SFTA2	46.2599	0.327617	0.32935	0.99474	0.319863	0.785943		SFTA2	46.2599	-0.853313	0.381074	-2.23923	0.025141	0.064228
RAB40A	39.1095	-0.525828	0.308441	-1.7048	0.0882325	0.151792		RAB40A	39.1095	-0.211104	0.275726	-0.76563	0.443897	0.852549		RAB40A	39.1095	-0.314725	0.321322	-0.979468	0.327349	0.461282
CEMP1	1.27007	-0.20784	0.857835	-0.242285	0.80856	0.864816		CEMP1	1.27007	-0.282895	0.753448	-0.375467	0.707313	0.933698		CEMP1	1.27007	0.0750549	0.896184	0.0837494	0.933256	0.955471
ZNF613	268.388	-0.008765	0.102895	-0.0851834	0.932116	0.954304		ZNF613	268.388	-0.0953365	0.0924959	-1.03071	0.302677	0.776049		ZNF613	268.388	0.0865715	0.106934	0.809579	0.418182	0.55062
HAPLN1	179.464	-1.86353	0.510363	-3.65138	0.00026084	0.0010304		HAPLN1	179.464	-0.940316	0.457824	-2.05388	0.0399874	0.457625		HAPLN1	179.464	-0.923215	0.529703	-1.74289	0.0813526	0.161314
GSE1	1794.18	0.147008	0.233327	0.630052	0.528661	0.636458		GSE1	1794.18	0.0158978	0.209883	0.0757457	0.939621	0.988413		GSE1	1794.18	0.131111	0.24212	0.54151	0.588156	0.699062
MUCL3	1.3184	-1.38365	0.802064	-1.72512	0.0845063	0.146581		MUCL3	1.3184	-1.00756	0.678444	-1.4851	0.137517	0.63718		MUCL3	1.3184	-0.376096	0.872719	-0.430947	0.666507	0.762465
RGMB	1942.19	0.346318	0.241904	1.43164	0.152248	0.237913		RGMB	1942.19	0.368367	0.217589	1.69295	0.0904648	0.57348		RGMB	1942.19	-0.0220489	0.250981	-0.0878508	0.929995	0.953335
CERS1	14841.2	-0.337739	0.242955	-1.39013	0.164489	0.253717		CERS1	14841.2	0.339616	0.218533	1.55407	0.120167	0.613712		CERS1	14841.2	-0.677355	0.252078	-2.68708	0.00720789	0.0235195
ATP6V0C	18933.2	1.05319	0.14293	7.36857	1.72e-13	9.79e-12		ATP6V0C	18933.2	0.241518	0.128572	1.87846	0.0603185	0.519229		ATP6V0C	18933.2	0.81167	0.148297	5.47326	4.42e-08	1.45e-06
CDC25B	4032.83	0.292297	0.121085	2.41399	0.0157789	0.0355878		CDC25B	4032.83	0.0621287	0.108936	0.570325	0.568457	0.897205		CDC25B	4032.83	0.230169	0.125641	1.83195	0.0669583	0.138993
PTPN1	2327	0.0809619	0.141874	0.57066	0.56823	0.671261		PTPN1	2327	0.106937	0.127603	0.838045	0.402005	0.835384		PTPN1	2327	-0.0259755	0.147221	-0.176438	0.85995	0.904997
OTUD7B	3833.26	-0.459788	0.215565	-2.13295	0.032929	0.0664332		OTUD7B	3833.26	0.094144	0.193876	0.485588	0.627259	0.913292		OTUD7B	3833.26	-0.553932	0.223666	-2.4766	0.013264	0.0387588
MKKS	2083.64	0.179182	0.0918311	1.95121	0.0510324	0.0962222		MKKS	2083.64	-0.041927	0.0826086	-0.507538	0.611778	0.909169		MKKS	2083.64	0.221109	0.0952973	2.3202	0.0203302	0.0545759
TBX15	165.98	-1.35509	0.31625	-4.28486	1.83e-05	0.00010358		TBX15	165.98	-0.239913	0.283649	-0.84581	0.397659	0.832742		TBX15	165.98	-1.11517	0.328312	-3.39669	0.00068207	0.00356289
ZBTB25	785.095	0.0520132	0.0860323	0.604577	0.54546	0.651288		ZBTB25	785.095	-0.0031335	0.0772774	-0.0405491	0.967655	0.993751		ZBTB25	785.095	0.0551467	0.0893106	0.617471	0.536924	0.657619
ZNF792	114.031	-0.241575	0.16474	-1.4664	0.142539	0.225714		ZNF792	114.031	0.113375	0.147593	0.768158	0.442393	0.851859		ZNF792	114.031	-0.354949	0.171133	-2.07411	0.0380693	0.0894192
CUEDC2	4013.76	0.5135	0.140787	3.64735	0.00026496	0.00104409		CUEDC2	4013.76	0.122515	0.126659	0.967287	0.333401	0.796554		CUEDC2	4013.76	0.390985	0.146076	2.67658	0.00743781	0.0241031
AMDHD2	3312.09	1.02224	0.206397	4.95276	7.32e-07	6.3e-06		AMDHD2	3312.09	0.214468	0.185692	1.15497	0.248105	0.734631		AMDHD2	3312.09	0.80777	0.214148	3.77202	0.00016193	0.00110931
DMAC1	3029.59	0.53205	0.146315	3.63633	0.00027655	0.00108123		DMAC1	3029.59	0.052311	0.131638	0.397386	0.691083	0.929455		DMAC1	3029.59	0.479739	0.15182	3.15992	0.00157815	0.00688457
LRRC73	270.116	0.576957	0.388629	1.4846	0.137651	0.219689		LRRC73	270.116	-0.193698	0.34967	-0.553946	0.579616	0.900363		LRRC73	270.116	0.770655	0.403248	1.91112	0.0559891	0.121044
FAM53A	170.323	-0.143091	0.247935	-0.577133	0.56385	0.667488		FAM53A	170.323	-0.230494	0.222978	-1.03371	0.301273	0.775027		FAM53A	170.323	0.0874029	0.257482	0.339452	0.734269	0.815276
FCHO2	1003.39	-0.34267	0.178098	-1.92406	0.0543472	0.101463		FCHO2	1003.39	-0.0464888	0.160046	-0.290472	0.771455	0.953127		FCHO2	1003.39	-0.296181	0.184815	-1.60259	0.109026	0.20186
ADGRG1	15211.7	-0.110631	0.148944	-0.742766	0.457623	0.571489		ADGRG1	15211.7	0.0758405	0.133971	0.566097	0.571328	0.897726		ADGRG1	15211.7	-0.186471	0.154539	-1.20663	0.227575	0.352186
POLR1C	790.866	0.7472	0.123423	6.05396	1.41e-09	2.66e-08		POLR1C	790.866	0.195178	0.11119	1.75535	0.0791996	0.561284		POLR1C	790.866	0.552022	0.128079	4.31001	1.63e-05	0.00016978
SLCO4C1	15.3343	1.35224	0.54714	2.47147	0.0134559	0.0310594		SLCO4C1	15.3343	0.311923	0.495094	0.630028	0.528676	0.881419		SLCO4C1	15.3343	1.04032	0.568244	1.83076	0.0671369	0.139244
ZNF763	176.714	0.17022	0.113547	1.49912	0.133842	0.214573		ZNF763	176.714	-0.0285525	0.102253	-0.279234	0.780066	0.954437		ZNF763	176.714	0.198773	0.118312	1.68007	0.0929446	0.17847
PLSCR3	1564.88	0.789851	0.131453	6.0086	1.87e-09	3.39e-08		PLSCR3	1564.88	0.1006	0.118322	0.850217	0.395204	0.831663		PLSCR3	1564.88	0.689251	0.136401	5.05311	4.35e-07	9.22e-06
GDF1	5774.51	-0.894641	0.256069	-3.49376	0.00047628	0.00172125		GDF1	5774.51	0.313092	0.230302	1.35949	0.173992	0.674654		GDF1	5774.51	-1.20773	0.265677	-4.54586	5.47e-06	6.98e-05
ADAMDEC1	348.708	2.70677	0.532692	5.0813	3.75e-07	3.48e-06		ADAMDEC1	348.708	1.92436	0.479357	4.01447	5.96e-05	0.0216483		ADAMDEC1	348.708	0.782403	0.552216	1.41684	0.156529	0.266032
ATIC	2977.24	0.21437	0.0908124	2.36059	0.018246	0.0402203		ATIC	2977.24	0.15175	0.0816873	1.85769	0.0632132	0.524547		ATIC	2977.24	0.062621	0.0942145	0.664664	0.506266	0.630253
GIPC1	8380.1	0.200131	0.148313	1.34938	0.177214	0.269491		GIPC1	8380.1	0.0610019	0.13341	0.457252	0.64749	0.91969		GIPC1	8380.1	0.139129	0.153885	0.904113	0.365936	0.50014
NUP205	1752.29	-0.424352	0.158149	-2.68324	0.00729127	0.0183291		NUP205	1752.29	-0.0497727	0.142194	-0.350033	0.726314	0.938906		NUP205	1752.29	-0.374579	0.164114	-2.28244	0.0224634	0.0590837
ZNF700	551.981	-0.0727475	0.146533	-0.496459	0.619571	0.715388		ZNF700	551.981	-0.139997	0.131792	-1.06226	0.288119	0.763635		ZNF700	551.981	0.0672497	0.152207	0.44183	0.658612	0.756177
CCT2	6271.71	-0.0637124	0.206622	-0.308352	0.757814	0.826737		CCT2	6271.71	-0.292933	0.185857	-1.57612	0.114997	0.60521		CCT2	6271.71	0.229221	0.214394	1.06916	0.284999	0.417212
PRKD1	532.924	-1.36463	0.205788	-6.63124	3.33e-11	9.42e-10		PRKD1	532.924	-0.300438	0.184585	-1.62764	0.103602	0.591252		PRKD1	532.924	-1.06419	0.213631	-4.98146	6.31e-07	1.24e-05
CORO2A	216.441	0.67241	0.244068	2.75501	0.00586903	0.0152007		CORO2A	216.441	0.177111	0.219536	0.80675	0.41981	0.841215		CORO2A	216.441	0.495299	0.25317	1.95639	0.0504197	0.11144
CLEC17A	33.7359	-2.26632	0.461147	-4.91452	8.9e-07	7.42e-06		CLEC17A	33.7359	-0.908546	0.408494	-2.22413	0.0261394	0.400059		CLEC17A	33.7359	-1.35777	0.478797	-2.8358	0.00457109	0.0162703
ADGRG4	5.01421	1.16253	0.460161	2.52635	0.0115253	0.0271933		ADGRG4	5.01421	-0.348033	0.430353	-0.808713	0.41868	0.841215		ADGRG4	5.01421	1.51056	0.488632	3.09142	0.00199204	0.00833657
MFSD3	1190.57	0.829856	0.169159	4.90579	9.31e-07	7.71e-06		MFSD3	1190.57	0.0919564	0.152244	0.604005	0.54584	0.887034		MFSD3	1190.57	0.7379	0.175511	4.2043	2.62e-05	0.00024993
MUC22	1.22621	-0.176687	0.847109	-0.208576	0.834779	0.88329		MUC22	1.22621	-0.924129	0.788241	-1.17239	0.241039	0.728589		MUC22	1.22621	0.747442	0.931855	0.802102	0.422494	0.554488
GPN3	672.993	0.195668	0.105708	1.85101	0.0641678	0.116797		GPN3	672.993	-0.0155077	0.0951087	-0.163052	0.870477	0.974311		GPN3	672.993	0.211175	0.109772	1.92377	0.0543834	0.118415
NRM	664.506	0.666222	0.222793	2.99032	0.00278681	0.00795757		NRM	664.506	0.312366	0.200496	1.55797	0.119241	0.611705		NRM	664.506	0.353856	0.231097	1.5312	0.12572	0.224476
SGCZ	7.5891	-1.40921	0.729755	-1.93107	0.0534742	0.10008		SGCZ	7.5891	0.145079	0.632777	0.229273	0.818657	0.963297		SGCZ	7.5891	-1.55429	0.758794	-2.04837	0.040524	0.0939867
GRB10	2727.27	-0.509686	0.121371	-4.19941	2.68e-05	0.00014361		GRB10	2727.27	0.0361532	0.1091	0.331375	0.740361	0.943044		GRB10	2727.27	-0.545839	0.125939	-4.33415	1.46e-05	0.00015467
FAM171B	3888.03	0.118224	0.247442	0.477784	0.632804	0.726059		FAM171B	3888.03	0.0654789	0.222564	0.294202	0.768603	0.952069		FAM171B	3888.03	0.052745	0.25674	0.205441	0.837228	0.889287
SRM	4214.17	0.626277	0.134769	4.64703	3.37e-06	2.36e-05		SRM	4214.17	0.217679	0.121247	1.79534	0.0725999	0.546489		SRM	4214.17	0.408598	0.139824	2.92224	0.00347524	0.0130741
DAXX	2542.37	0.615872	0.121075	5.08668	3.64e-07	3.4e-06		DAXX	2542.37	0.220476	0.108947	2.0237	0.0430009	0.469651		DAXX	2542.37	0.395397	0.125623	3.1475	0.00164675	0.00713389
ITGA6	3605.64	-0.221469	0.159887	-1.38516	0.166003	0.255545		ITGA6	3605.64	-0.0918902	0.143796	-0.63903	0.522804	0.879658		ITGA6	3605.64	-0.129579	0.165901	-0.781058	0.434768	0.565247
LRRC27	658.266	0.165242	0.133609	1.23676	0.216178	0.316784		LRRC27	658.266	-0.0879679	0.120219	-0.731729	0.464334	0.859063		LRRC27	658.266	0.25321	0.138691	1.82571	0.0678946	0.140296
SLC9C1	1.83279	-0.369692	0.645347	-0.572859	0.56674	0.66991		SLC9C1	1.83279	-0.317481	0.5718	-0.555232	0.578736	0.900342		SLC9C1	1.83279	-0.0522111	0.677416	-0.0770739	0.938565	0.959188
ITGAV	7617.02	-0.176008	0.158292	-1.11192	0.266173	0.374261		ITGAV	7617.02	0.0191443	0.142368	0.134471	0.89303	0.978431		ITGAV	7617.02	-0.195152	0.164246	-1.18817	0.234766	0.360468
TBC1D2	2144.55	0.604272	0.252867	2.38968	0.0168629	0.0376432		TBC1D2	2144.55	-0.163626	0.227487	-0.719274	0.471972	0.861888		TBC1D2	2144.55	0.767897	0.262394	2.92651	0.00342791	0.0129407
ZBTB21	814.214	0.279615	0.188834	1.48075	0.138674	0.220959		ZBTB21	814.214	0.325633	0.169819	1.91753	0.0551707	0.508889		ZBTB21	814.214	-0.0460178	0.195921	-0.234879	0.814303	0.873286
TPBG	477.983	1.63686	0.31875	5.13526	2.82e-07	2.72e-06		TPBG	477.983	0.21547	0.286964	0.750863	0.452735	0.854961		TPBG	477.983	1.42139	0.330777	4.29713	1.73e-05	0.0001774
DEGS2	199.942	0.272119	0.317163	0.857977	0.390905	0.506484		DEGS2	199.942	-0.294893	0.285497	-1.03291	0.301646	0.775273		DEGS2	199.942	0.567011	0.329267	1.72204	0.0850622	0.166899
SRP9	9955.7	-0.256943	0.0898179	-2.86071	0.00422695	0.0114227		SRP9	9955.7	-0.0479146	0.080772	-0.593208	0.553042	0.891297		SRP9	9955.7	-0.209028	0.0931952	-2.24291	0.0249027	0.0638436
MAGED4	1837.83	-0.287384	0.256272	-1.12141	0.262115	0.369687		MAGED4	1837.83	0.323497	0.23049	1.40352	0.160461	0.661585		MAGED4	1837.83	-0.610881	0.265894	-2.29747	0.0215922	0.0572761
FAM216A	534.515	0.131809	0.221573	0.594879	0.551925	0.657118		FAM216A	534.515	-0.0531001	0.1993	-0.266433	0.789906	0.955767		FAM216A	534.515	0.184909	0.22996	0.804094	0.421343	0.55332
SH3TC1	1876.01	-0.528791	0.245535	-2.15363	0.031269	0.0636214		SH3TC1	1876.01	-0.672971	0.220868	-3.04694	0.00231182	0.171258		SH3TC1	1876.01	0.14418	0.254807	0.56584	0.571503	0.687069
ZNF350	462.564	-0.304931	0.102713	-2.96877	0.00298992	0.00845997		ZNF350	462.564	-0.0906156	0.0921953	-0.982865	0.325674	0.790106		ZNF350	462.564	-0.214315	0.106702	-2.00854	0.0445856	0.101029
TMEM256	1666.98	0.104479	0.25019	0.417599	0.67624	0.762497		TMEM256	1666.98	-0.0026528	0.225051	-0.0117876	0.990595	0.997877		TMEM256	1666.98	0.107132	0.259596	0.412688	0.679835	0.773703
RAC1	21336.6	-0.0025033	0.103264	-0.0242423	0.980659	0.98677		RAC1	21336.6	0.00524981	0.0928842	0.0565199	0.954928	0.990774		RAC1	21336.6	-0.0077532	0.107144	-0.072362	0.942314	0.961949
MDFI	703.159	-0.247173	0.381981	-0.647083	0.517579	0.626634		MDFI	703.159	0.215368	0.343577	0.626841	0.530764	0.881758		MDFI	703.159	-0.462541	0.396327	-1.16707	0.243183	0.369968
GINS2	339.082	-1.0881	0.280872	-3.874	0.00010706	0.00047817		GINS2	339.082	0.108699	0.252011	0.431328	0.66623	0.925132		GINS2	339.082	-1.1968	0.291462	-4.10619	4.02e-05	0.00035218
ARHGAP23	11157.1	-1.11504	0.195849	-5.69335	1.25e-08	1.79e-07		ARHGAP23	11157.1	-0.304215	0.176148	-1.72704	0.0841607	0.564937		ARHGAP23	11157.1	-0.810824	0.203211	-3.99005	6.61e-05	0.00052874
TNK1	38.0664	0.580049	0.392924	1.47624	0.139881	0.222556		TNK1	38.0664	-0.0040713	0.353905	-0.011504	0.990821	0.997877		TNK1	38.0664	0.58412	0.407411	1.43374	0.151648	0.259838
SCGB1D2	63.6422	0.0997357	0.364046	0.273964	0.784112	0.847317		SCGB1D2	63.6422	1.00162	0.327217	3.06102	0.00220587	0.170233		SCGB1D2	63.6422	-0.90188	0.376623	-2.39465	0.0166362	0.0463058
EZH1	3639.26	-0.335523	0.125127	-2.68146	0.00733024	0.018409		EZH1	3639.26	-0.157772	0.112532	-1.40202	0.16091	0.661585		EZH1	3639.26	-0.177751	0.129847	-1.36893	0.171021	0.284631
MMAA	349.228	0.454977	0.128178	3.54957	0.00038585	0.00143828		MMAA	349.228	0.0465624	0.115045	0.404732	0.685675	0.92917		MMAA	349.228	0.408415	0.132765	3.07622	0.00209642	0.008687
ZWINT	326.738	-0.247427	0.257561	-0.960656	0.336725	0.450197		ZWINT	326.738	0.0453844	0.231489	0.196054	0.844568	0.96894		ZWINT	326.738	-0.292812	0.267366	-1.09517	0.273442	0.405315
WNT16	15.4137	-0.548081	0.531861	-1.0305	0.302777	0.414337		WNT16	15.4137	-1.05123	0.478626	-2.19634	0.0280674	0.410427		WNT16	15.4137	0.503145	0.556471	0.904171	0.365905	0.500136
TBC1D24	1567.68	0.575968	0.200176	2.87731	0.00401077	0.0109112		TBC1D24	1567.68	0.0340818	0.180088	0.189251	0.849896	0.969832		TBC1D24	1567.68	0.541886	0.207707	2.60889	0.00908352	0.0283971
GSS	3105.35	1.31693	0.139801	9.42	4.51e-21	2.25e-18		GSS	3105.35	0.163181	0.125798	1.29717	0.194572	0.688974		GSS	3105.35	1.15375	0.145037	7.95484	1.79e-15	1.28e-12
BRS3	2.16702	1.84832	0.913263	2.02387	0.0429837	0.0833069		BRS3	2.16702	1.74364	0.827945	2.10598	0.0352057	0.438274		BRS3	2.16702	0.104684	0.918651	0.113954	0.909274	0.939661
ITSN2	1543.84	-0.283929	0.125057	-2.27039	0.0231838	0.0494013		ITSN2	1543.84	-0.0218271	0.112388	-0.194212	0.84601	0.96894		ITSN2	1543.84	-0.262102	0.129801	-2.01927	0.0434594	0.09903
PWWP2B	744.75	0.994675	0.190808	5.21297	1.86e-07	1.9e-06		PWWP2B	744.75	0.155623	0.171753	0.906087	0.36489	0.816171		PWWP2B	744.75	0.839052	0.197963	4.23843	2.25e-05	0.00022092
COX6B2	25.2212	1.43524	0.394849	3.6349	0.00027809	0.00108625		COX6B2	25.2212	0.11241	0.358305	0.313728	0.753727	0.946657		COX6B2	25.2212	1.32283	0.410135	3.22535	0.00125818	0.00576713
EIF3E	5792.26	-0.113123	0.127275	-0.888813	0.374104	0.489288		EIF3E	5792.26	0.165867	0.114468	1.44903	0.147329	0.648041		EIF3E	5792.26	-0.27899	0.132059	-2.11262	0.0346335	0.0828705
CD8A	194.818	-0.929743	0.303477	-3.06363	0.00218668	0.0064531		CD8A	194.818	-0.771689	0.27262	-2.83064	0.00464553	0.233495		CD8A	194.818	-0.158054	0.315162	-0.501501	0.616018	0.72243
TIMM21	1233.84	0.0649087	0.101288	0.640834	0.521631	0.630257		TIMM21	1233.84	-0.0085386	0.0910847	-0.0937437	0.925313	0.986574		TIMM21	1233.84	0.0734473	0.105137	0.698589	0.484809	0.610245
TMEM256-PLSCR3	23.3902	0.650138	0.549492	1.18316	0.236745	0.340655		TMEM256-PLSCR3	23.3902	-0.160039	0.497172	-0.321899	0.747529	0.944525		TMEM256-PLSCR3	23.3902	0.810177	0.572215	1.41586	0.156817	0.266313
PAFAH1B2	5330.36	0.260935	0.0922127	2.8297	0.00465912	0.0124368		PAFAH1B2	5330.36	0.0907524	0.0829443	1.09414	0.273895	0.752941		PAFAH1B2	5330.36	0.170182	0.0956796	1.77867	0.0752943	0.151912
TEFM	351.12	0.312208	0.125837	2.48105	0.0130996	0.0303616		TEFM	351.12	-0.123498	0.11339	-1.08915	0.27609	0.754983		TEFM	351.12	0.435707	0.130793	3.33128	0.00086448	0.0042709
RNF114	4105.31	0.438559	0.0993337	4.41501	1.01e-05	6.14e-05		RNF114	4105.31	0.0766764	0.089369	0.857975	0.390906	0.828817		RNF114	4105.31	0.361883	0.103078	3.51077	0.00044681	0.00252032
PLSCR2	5.72654	0.0588612	0.442673	0.132968	0.894219	0.926793		PLSCR2	5.72654	-0.0803487	0.401601	-0.200071	0.841425	0.968475		PLSCR2	5.72654	0.13921	0.466417	0.298467	0.765347	0.838521
PGAM1	15083.8	0.583833	0.120548	4.84317	1.28e-06	1.02e-05		PGAM1	15083.8	0.251113	0.108434	2.31582	0.0205682	0.378008		PGAM1	15083.8	0.33272	0.125075	2.66017	0.00781016	0.0250906
IKBKE	581.832	0.414116	0.244314	1.69501	0.0900731	0.154395		IKBKE	581.832	-0.0330325	0.219834	-0.150261	0.880559	0.976487		IKBKE	581.832	0.447148	0.253509	1.76384	0.0777591	0.155938
TOPORS	824.176	0.1463	0.111668	1.31013	0.190152	0.285064		TOPORS	824.176	0.0816849	0.100427	0.813376	0.416003	0.840534		TOPORS	824.176	0.0646151	0.115935	0.55734	0.577295	0.691018
NPY2R	26.3774	0.792517	0.565374	1.40176	0.160988	0.249094		NPY2R	26.3774	0.557675	0.508971	1.09569	0.273214	0.751952		NPY2R	26.3774	0.234842	0.586541	0.400385	0.688873	0.780627
MAPKAP1	3564.97	-0.45731	0.104241	-4.38702	1.15e-05	6.87e-05		MAPKAP1	3564.97	-0.0434347	0.0937117	-0.463492	0.643011	0.918668		MAPKAP1	3564.97	-0.413875	0.108164	-3.82636	0.00013005	0.00092769
SMIM27	474.825	-0.0534394	0.192166	-0.27809	0.780943	0.844992		SMIM27	474.825	0.128409	0.172822	0.743016	0.457472	0.856476		SMIM27	474.825	-0.181849	0.199398	-0.911987	0.361775	0.496048
S1PR2	178.462	-0.43102	0.931939	-0.462498	0.643724	0.735775		S1PR2	178.462	0.225105	0.837916	0.268649	0.7882	0.955565		S1PR2	178.462	-0.656125	0.966908	-0.678581	0.497404	0.621657
ZNF24	4464.83	-0.329029	0.108645	-3.02847	0.00245794	0.00714493		ZNF24	4464.83	0.00067332	0.0976893	0.00689247	0.994501	0.997991		ZNF24	4464.83	-0.329702	0.11274	-2.92444	0.00345071	0.0130127
MAP9	1027.63	0.266712	0.15433	1.7282	0.083953	0.145866		MAP9	1027.63	0.0692564	0.138803	0.498955	0.617811	0.910815		MAP9	1027.63	0.197456	0.160145	1.23298	0.217584	0.341109
VPS29	2556.96	0.142794	0.0940206	1.51875	0.128825	0.207791		VPS29	2556.96	-0.0597635	0.0845687	-0.706686	0.479762	0.863857		VPS29	2556.96	0.202557	0.0975722	2.07597	0.0378963	0.0891007
CELSR1	524.943	-0.302664	0.438805	-0.689747	0.490353	0.601509		CELSR1	524.943	0.536498	0.394616	1.35955	0.173974	0.674654		CELSR1	524.943	-0.839163	0.455258	-1.84327	0.0652898	0.136276
FAM71E2	1.72748	0.221334	1.04442	0.21192	0.832169	0.881688		FAM71E2	1.72748	-0.320616	0.939949	-0.341099	0.733029	0.941278		FAM71E2	1.72748	0.54195	1.10666	0.489719	0.624333	0.729195
PLPPR3	489.634	-0.95373	0.505111	-1.88816	0.0590045	0.108658		PLPPR3	489.634	-0.395749	0.454174	-0.871358	0.383559	0.824974		PLPPR3	489.634	-0.557981	0.52406	-1.06473	0.286999	0.41905
XPO5	1559.91	0.0452783	0.136885	0.330775	0.740815	0.813795		XPO5	1559.91	0.152944	0.123105	1.24239	0.214094	0.705223		XPO5	1559.91	-0.107665	0.14204	-0.757996	0.448453	0.577273
NDUFB6	2028.84	0.0311346	0.13867	0.224523	0.82235	0.87503		NDUFB6	2028.84	-0.0128821	0.124718	-0.103289	0.917733	0.983993		NDUFB6	2028.84	0.0440166	0.143896	0.305893	0.759686	0.834301
IPMK	401.95	-0.458689	0.153212	-2.99383	0.00275502	0.00788226		IPMK	401.95	-0.0710468	0.137289	-0.517498	0.604808	0.907723		IPMK	401.95	-0.387643	0.158933	-2.43903	0.0147269	0.0420385
RIPOR3	169.038	-1.32422	0.318449	-4.15834	3.21e-05	0.000168		RIPOR3	169.038	-0.222614	0.285574	-0.779532	0.435666	0.847569		RIPOR3	169.038	-1.1016	0.330673	-3.3314	0.00086411	0.00427059
EXOSC1	882.439	0.601477	0.133378	4.50957	6.5e-06	4.16e-05		EXOSC1	882.439	0.0355837	0.120078	0.296339	0.766971	0.95157		EXOSC1	882.439	0.565894	0.138422	4.08817	4.35e-05	0.00037374
NRXN3	857.959	-1.38663	0.432821	-3.2037	0.00135672	0.00426428		NRXN3	857.959	-0.466673	0.389111	-1.19933	0.2304	0.719538		NRXN3	857.959	-0.919959	0.449085	-2.04852	0.0405092	0.0939646
C10orf95	10.9745	1.90785	0.417154	4.5735	4.8e-06	3.2e-05		C10orf95	10.9745	0.653659	0.381312	1.71424	0.0864851	0.567834		C10orf95	10.9745	1.25419	0.430667	2.91221	0.00358883	0.0134227
CHST14	862.432	0.625672	0.189481	3.30203	0.00095989	0.00314926		CHST14	862.432	0.1393	0.170521	0.816906	0.413982	0.83981		CHST14	862.432	0.486372	0.196613	2.47375	0.0133702	0.0389689
IL22RA1	9.44679	0.871757	0.478533	1.82173	0.0684963	0.123273		IL22RA1	9.44679	0.194645	0.433729	0.448771	0.653597	0.922432		IL22RA1	9.44679	0.677112	0.496251	1.36445	0.172425	0.286324
BARHL2	1.28178	-2.23585	0.908327	-2.46151	0.0138354	0.0317965		BARHL2	1.28178	-0.453761	0.70406	-0.644491	0.519257	0.879104		BARHL2	1.28178	-1.78209	0.967076	-1.84277	0.0653632	0.13638
TMX1	1662.02	0.222855	0.156163	1.42707	0.15356	0.239557		TMX1	1662.02	0.0948983	0.140456	0.675643	0.499267	0.872552		TMX1	1662.02	0.127956	0.162038	0.789666	0.429723	0.560646
FAM3C	2717.96	0.132197	0.188619	0.700869	0.483385	0.594927		FAM3C	2717.96	-0.178079	0.16966	-1.04962	0.293891	0.76687		FAM3C	2717.96	0.310276	0.195716	1.58534	0.11289	0.206645
RAB40AL	4.28247	-0.524231	0.56788	-0.923137	0.355936	0.470329		RAB40AL	4.28247	-0.270009	0.508022	-0.53149	0.595079	0.905791		RAB40AL	4.28247	-0.254222	0.600391	-0.423427	0.671984	0.766819
ELOC	2469.17	0.253421	0.103947	2.43797	0.0147699	0.0336163		ELOC	2469.17	0.0812703	0.0934946	0.869251	0.38471	0.825914		ELOC	2469.17	0.172151	0.107856	1.59611	0.110464	0.203594
NKAIN1	1214.54	-0.839141	0.261845	-3.20473	0.0013519	0.00425294		NKAIN1	1214.54	0.164685	0.235417	0.699547	0.48421	0.865216		NKAIN1	1214.54	-1.00383	0.271707	-3.69452	0.0002203	0.00142043
RNF25	1778.45	0.806213	0.117451	6.86423	6.69e-12	2.31e-10		RNF25	1778.45	0.157734	0.105741	1.49171	0.135775	0.635709		RNF25	1778.45	0.648478	0.121862	5.3214	1.03e-07	2.9e-06
RAD9B	71.5638	-0.195446	0.197439	-0.989909	0.322219	0.435105		RAD9B	71.5638	-0.0997866	0.176996	-0.563778	0.572905	0.898249		RAD9B	71.5638	-0.0956598	0.205526	-0.46544	0.641616	0.74217
NUDT10	357.443	0.769098	0.326591	2.35493	0.0185264	0.0407772		NUDT10	357.443	0.234112	0.293869	0.796655	0.425651	0.844047		NUDT10	357.443	0.534986	0.338871	1.57873	0.114398	0.208568
TREML1	230.109	0.0482816	0.328142	0.147136	0.883025	0.919178		TREML1	230.109	-0.106556	0.295256	-0.360895	0.718178	0.937133		TREML1	230.109	0.154838	0.340535	0.45469	0.649332	0.748834
AKR1D1	10.823	2.46624	0.53989	4.56805	4.92e-06	3.27e-05		AKR1D1	10.823	0.594023	0.496485	1.19646	0.231518	0.720488		AKR1D1	10.823	1.87222	0.560328	3.3413	0.00083388	0.00414351
INPP5A	1515.14	-0.0693834	0.193431	-0.358698	0.719821	0.797105		INPP5A	1515.14	0.131118	0.173957	0.753734	0.451009	0.854355		INPP5A	1515.14	-0.200501	0.200697	-0.999022	0.317784	0.451158
PSMC1	4600	0.668743	0.118631	5.63719	1.73e-08	2.39e-07		PSMC1	4600	0.162926	0.106732	1.5265	0.126884	0.621766		PSMC1	4600	0.505817	0.123088	4.10941	3.97e-05	0.00034882
EDIL3	9079.43	-2.05242	0.325339	-6.30856	2.82e-10	6.38e-09		EDIL3	9079.43	-0.256624	0.292597	-0.877054	0.380457	0.822158		EDIL3	9079.43	-1.7958	0.337558	-5.31996	1.04e-07	2.91e-06
ARHGAP32	2251.71	-0.432304	0.310389	-1.39278	0.163686	0.252664		ARHGAP32	2251.71	-0.370398	0.279175	-1.32676	0.184588	0.682596		ARHGAP32	2251.71	-0.061906	0.322066	-0.192215	0.847574	0.89714
TCEAL4	6320.55	0.0877774	0.113826	0.771153	0.440616	0.555466		TCEAL4	6320.55	0.0210867	0.102384	0.205957	0.836824	0.967028		TCEAL4	6320.55	0.0666907	0.118106	0.56467	0.572298	0.68757
UCKL1	2010.62	-0.174606	0.125331	-1.39316	0.163571	0.252554		UCKL1	2010.62	-0.02554	0.112719	-0.226582	0.820749	0.963343		UCKL1	2010.62	-0.149066	0.130051	-1.14622	0.251706	0.379627
CENPE	218.489	-1.38869	0.339351	-4.09218	4.27e-05	0.00021585		CENPE	218.489	0.0637346	0.304146	0.209553	0.834017	0.9662		CENPE	218.489	-1.45242	0.352215	-4.12367	3.73e-05	0.00033198
WWOX	1010.62	-1.41001	0.163528	-8.62242	6.56e-18	1.28e-15		WWOX	1010.62	0.00731991	0.146672	0.0499067	0.960197	0.9915		WWOX	1010.62	-1.41733	0.169662	-8.35383	6.61e-17	8.23e-14
STK36	1355.75	-0.378265	0.187311	-2.01945	0.0434404	0.0840427		STK36	1355.75	-0.3264	0.16846	-1.93755	0.0526776	0.500954		STK36	1355.75	-0.0518651	0.194403	-0.266792	0.789629	0.855851
ACTR1A	9287.85	0.395972	0.131923	3.00154	0.00268613	0.00771804		ACTR1A	9287.85	0.133124	0.118668	1.12182	0.26194	0.744436		ACTR1A	9287.85	0.262848	0.136878	1.92031	0.0548186	0.119124
LLGL2	590.534	-0.728222	0.191444	-3.80383	0.00014248	0.00061205		LLGL2	590.534	-0.294855	0.172005	-1.71422	0.0864886	0.567834		LLGL2	590.534	-0.433367	0.198725	-2.18074	0.0292029	0.0724918
GRN	28205.8	2.25679	0.317461	7.10886	1.17e-12	5.14e-11		GRN	28205.8	0.70462	0.285563	2.46748	0.0136068	0.338057		GRN	28205.8	1.55217	0.329385	4.71232	2.45e-06	3.61e-05
MAP3K21	98.9924	0.304517	0.397181	0.766696	0.443262	0.557948		MAP3K21	98.9924	-0.297214	0.357213	-0.832036	0.405389	0.83727		MAP3K21	98.9924	0.601731	0.412345	1.45929	0.144485	0.250743
LST1	1934.08	0.393595	0.331159	1.18854	0.234622	0.338353		LST1	1934.08	-0.0855377	0.297909	-0.287127	0.774015	0.953242		LST1	1934.08	0.479132	0.343605	1.39443	0.163189	0.274887
NRDE2	968.437	-0.132255	0.086648	-1.52635	0.126924	0.205274		NRDE2	968.437	-0.155421	0.0779196	-1.99463	0.0460829	0.478983		NRDE2	968.437	0.0231661	0.0900261	0.257327	0.796927	0.860963
FIGNL2	68.1646	-0.0737813	0.327985	-0.224953	0.822016	0.874972		FIGNL2	68.1646	0.0767595	0.294653	0.260508	0.794472	0.9565		FIGNL2	68.1646	-0.150541	0.340566	-0.442031	0.658467	0.756145
SDR42E1	8.81829	0.316512	0.371653	0.851632	0.394418	0.509975		SDR42E1	8.81829	-0.160898	0.33605	-0.478793	0.632086	0.914017		SDR42E1	8.81829	0.47741	0.388831	1.22781	0.219519	0.343061
IQSEC1	5809.93	-0.0805978	0.212733	-0.378868	0.704786	0.785493		IQSEC1	5809.93	-0.126639	0.191349	-0.661826	0.508083	0.875017		IQSEC1	5809.93	0.0460416	0.22073	0.208588	0.83477	0.887541
YIPF3	5664.37	0.447504	0.0858378	5.21337	1.85e-07	1.9e-06		YIPF3	5664.37	0.197571	0.0772235	2.55843	0.0105147	0.31319		YIPF3	5664.37	0.249933	0.0890566	2.80645	0.00500905	0.0175251
PIF1	178.903	-1.02607	0.409347	-2.50661	0.0121895	0.0285634		PIF1	178.903	0.335433	0.367187	0.913521	0.360968	0.814516		PIF1	178.903	-1.36151	0.424767	-3.2053	0.0013492	0.00610256
KCNK1	1493.42	0.0414539	0.281525	0.147248	0.882937	0.919141		KCNK1	1493.42	-0.066947	0.25321	-0.264393	0.791477	0.955966		KCNK1	1493.42	0.108401	0.292106	0.371102	0.710562	0.797536
TMEM86A	939.776	0.480058	0.239626	2.00336	0.0451381	0.0868455		TMEM86A	939.776	-0.074504	0.215595	-0.345574	0.729663	0.94038		TMEM86A	939.776	0.554562	0.24866	2.2302	0.0257344	0.0654276
EMC2	2553.84	-0.449373	0.138779	-3.23805	0.00120349	0.00383311		EMC2	2553.84	-0.170856	0.124784	-1.36921	0.170933	0.671452		EMC2	2553.84	-0.278517	0.144014	-1.93396	0.0531177	0.116245
MYBPC3	34.8573	-0.557098	0.457188	-1.21853	0.223022	0.324754		MYBPC3	34.8573	-0.188518	0.411096	-0.458574	0.64654	0.919234		MYBPC3	34.8573	-0.36858	0.475596	-0.774986	0.438348	0.568527
CISD1	1400.58	0.69463	0.149618	4.6427	3.44e-06	2.4e-05		CISD1	1400.58	0.0685028	0.134619	0.508863	0.610849	0.908948		CISD1	1400.58	0.626127	0.155236	4.03339	5.5e-05	0.0004553
FAM181B	3787.29	-0.279966	0.232711	-1.20307	0.22895	0.331925		FAM181B	3787.29	-0.0488272	0.20931	-0.233276	0.815547	0.962053		FAM181B	3787.29	-0.231139	0.241456	-0.957274	0.338429	0.472809
PTPN5	1302.48	0.306631	0.668018	0.459017	0.646222	0.737712		PTPN5	1302.48	-0.679769	0.600902	-1.13125	0.257951	0.742916		PTPN5	1302.48	0.9864	0.693131	1.42311	0.154705	0.2636
MED4	1620.07	0.280802	0.0869555	3.22927	0.00124109	0.00393488		MED4	1620.07	-0.0279101	0.078244	-0.356705	0.721312	0.937674		MED4	1620.07	0.308712	0.0902796	3.41951	0.00062733	0.00333272
LANCL2	2876.88	-0.345643	0.15599	-2.2158	0.0267051	0.0558068		LANCL2	2876.88	-0.0350244	0.140279	-0.249677	0.802837	0.958027		LANCL2	2876.88	-0.310619	0.161858	-1.91908	0.0549745	0.119389
VASP	2633.48	1.16465	0.242761	4.7975	1.61e-06	1.24e-05		VASP	2633.48	0.39031	0.218396	1.78717	0.0739099	0.550646		VASP	2633.48	0.774338	0.251875	3.0743	0.00210997	0.00873223
NOP58	1554.47	0.258012	0.135891	1.89867	0.0576077	0.106569		NOP58	1554.47	0.16118	0.122244	1.31851	0.187332	0.683539		NOP58	1554.47	0.0968316	0.141004	0.686731	0.492252	0.61681
SLC35F3	190.747	0.066947	0.429795	0.155765	0.876218	0.914385		SLC35F3	190.747	-0.0991718	0.386367	-0.256678	0.797428	0.956799		SLC35F3	190.747	0.166119	0.445879	0.372565	0.709472	0.79662
ZNF311	156.361	-0.297978	0.214908	-1.38654	0.165582	0.255049		ZNF311	156.361	-0.0015107	0.193155	-0.0078214	0.99376	0.997877		ZNF311	156.361	-0.296468	0.223432	-1.32688	0.184548	0.301067
NKX6-2	12443.9	-0.959905	0.415393	-2.31084	0.0208418	0.0451107		NKX6-2	12443.9	0.109494	0.373642	0.293046	0.769487	0.952099		NKX6-2	12443.9	-1.0694	0.430998	-2.48122	0.0130934	0.0383608
ZNF512B	2251.11	-0.441101	0.147277	-2.99504	0.00274412	0.00785776		ZNF512B	2251.11	-0.20744	0.132446	-1.56623	0.117294	0.609868		ZNF512B	2251.11	-0.23366	0.152831	-1.52888	0.126294	0.225386
ENTPD6	4842.06	0.516243	0.125738	4.1057	4.03e-05	0.00020502		ENTPD6	4842.06	0.157102	0.113117	1.38885	0.164878	0.665359		ENTPD6	4842.06	0.359141	0.130461	2.75285	0.00590785	0.0200503
CD84	1674.8	-0.270295	0.336414	-0.803459	0.421709	0.536981		CD84	1674.8	-0.153347	0.302586	-0.506789	0.612303	0.909339		CD84	1674.8	-0.116948	0.349075	-0.335023	0.737608	0.817892
CES1	873.601	3.29838	0.501079	6.58256	4.62e-11	1.26e-09		CES1	873.601	1.58465	0.451014	3.51353	0.00044219	0.0734494		CES1	873.601	1.71373	0.519777	3.29704	0.00097709	0.00471277
ANKRD33	18.3387	3.59547	0.693737	5.18276	2.19e-07	2.19e-06		ANKRD33	18.3387	0.360619	0.63364	0.569122	0.569273	0.897412		ANKRD33	18.3387	3.23486	0.719354	4.49689	6.9e-06	8.4e-05
GABBR2	1824.54	-0.419228	0.513116	-0.817023	0.413915	0.529259		GABBR2	1824.54	-0.638542	0.46153	-1.38353	0.166502	0.666351		GABBR2	1824.54	0.219314	0.532399	0.411936	0.680386	0.773977
SPTSSB	115.474	-0.358004	0.425611	-0.841154	0.400262	0.51581		SPTSSB	115.474	-0.670956	0.382658	-1.75341	0.0795314	0.562866		SPTSSB	115.474	0.312952	0.441841	0.708291	0.478764	0.604469
OCA2	145.223	-0.587889	0.545692	-1.07733	0.281334	0.391163		OCA2	145.223	-0.264956	0.490427	-0.540255	0.589021	0.90392		OCA2	145.223	-0.322933	0.566925	-0.569621	0.568935	0.68525
PLSCR1	1464.31	-0.0384362	0.242729	-0.158351	0.874181	0.912751		PLSCR1	1464.31	-0.376915	0.218347	-1.72622	0.0843073	0.565401		PLSCR1	1464.31	0.338479	0.251891	1.34375	0.179029	0.294571
CD200	1325.27	0.142183	0.247399	0.574711	0.565487	0.669158		CD200	1325.27	-0.0693988	0.222523	-0.311872	0.755138	0.947203		CD200	1325.27	0.211582	0.256709	0.824208	0.409821	0.542437
C4orf48	3655.23	0.37623	0.33267	1.13094	0.258081	0.36503		C4orf48	3655.23	0.684741	0.299242	2.28826	0.0221226	0.385337		C4orf48	3655.23	-0.308511	0.345155	-0.893834	0.37141	0.505277
MFSD13A	709.353	0.734009	0.151867	4.83322	1.34e-06	1.06e-05		MFSD13A	709.353	0.139632	0.136717	1.02132	0.307102	0.779164		MFSD13A	709.353	0.594377	0.157593	3.77161	0.0001622	0.00111025
ZNF20	70.6795	0.202241	0.283012	0.714603	0.474855	0.587082		ZNF20	70.6795	0.273324	0.254471	1.07409	0.282784	0.760445		ZNF20	70.6795	-0.0710832	0.29346	-0.242225	0.808606	0.869432
OTOL1	1.91257	-0.262856	0.859843	-0.305702	0.759831	0.828108		OTOL1	1.91257	-0.654471	0.763317	-0.857404	0.391221	0.829015		OTOL1	1.91257	0.391615	0.894306	0.437899	0.66146	0.758782
ANKRD49	499.63	0.205874	0.0889719	2.31393	0.0206718	0.0447817		ANKRD49	499.63	-0.0611319	0.0801054	-0.763144	0.445378	0.853514		ANKRD49	499.63	0.267006	0.0924871	2.88696	0.00388986	0.0142869
PDZRN4	97.8649	-0.0826334	0.401081	-0.206027	0.83677	0.884786		PDZRN4	97.8649	0.471289	0.360261	1.30819	0.19081	0.686734		PDZRN4	97.8649	-0.553923	0.416112	-1.33119	0.183128	0.299506
TMEM74	94.0633	-1.08623	0.297954	-3.64563	0.00026674	0.00104967		TMEM74	94.0633	-0.369293	0.266444	-1.38601	0.165745	0.665359		TMEM74	94.0633	-0.716938	0.309419	-2.31705	0.0205011	0.0548825
AKR1C8P	1.09098	-0.571594	1.15495	-0.494909	0.620664	0.716129		AKR1C8P	1.09098	0.395124	0.979963	0.403204	0.686798	0.929224		AKR1C8P	1.09098	-0.966719	1.17886	-0.820045	0.41219	0.544622
LRRC10	19.1467	-0.240887	0.415761	-0.579389	0.562327	0.666286		LRRC10	19.1467	-0.655253	0.375805	-1.7436	0.0812297	0.562866		LRRC10	19.1467	0.414365	0.433858	0.955072	0.339541	0.473796
ZNF625-ZNF20	196.009	0.42777	0.188206	2.27287	0.0230337	0.0491115		ZNF625-ZNF20	196.009	-0.0936213	0.16962	-0.551949	0.580983	0.900985		ZNF625-ZNF20	196.009	0.521391	0.195543	2.66637	0.00766755	0.0247236
FAH	1666.96	0.760184	0.188107	4.04124	5.32e-05	0.00026056		FAH	1666.96	0.355763	0.169229	2.10225	0.0355311	0.440386		FAH	1666.96	0.404421	0.195152	2.07234	0.0382336	0.0897245
ZNF878	5.64063	1.3035	0.611672	2.13104	0.0330858	0.0666954		ZNF878	5.64063	0.0459549	0.561506	0.0818422	0.934772	0.988227		ZNF878	5.64063	1.25754	0.637012	1.97413	0.0483672	0.107751
SLC35D2	1481.73	-0.247576	0.221375	-1.11835	0.263417	0.371283		SLC35D2	1481.73	-0.052123	0.199106	-0.261786	0.793487	0.95633		SLC35D2	1481.73	-0.195453	0.229704	-0.850889	0.394831	0.528046
GGT5	2806.84	-0.221969	0.21912	-1.013	0.311059	0.423111		GGT5	2806.84	0.110378	0.197077	0.560077	0.575427	0.899428		GGT5	2806.84	-0.332347	0.227335	-1.46193	0.143761	0.249728
PSMC3	6980.2	0.499323	0.130439	3.82803	0.00012917	0.00056266		PSMC3	6980.2	0.088183	0.117342	0.751503	0.45235	0.854788		PSMC3	6980.2	0.41114	0.135339	3.03786	0.00238261	0.00961256
ZNF433	244.352	0.37663	0.170678	2.20667	0.0273373	0.0568284		ZNF433	244.352	-0.123111	0.153858	-0.800157	0.42362	0.842731		ZNF433	244.352	0.499741	0.177359	2.81769	0.00483711	0.0170672
RECQL4	898.956	-0.630451	0.310365	-2.03132	0.0422225	0.0820077		RECQL4	898.956	0.268932	0.279009	0.963882	0.335105	0.79749		RECQL4	898.956	-0.899383	0.322009	-2.79303	0.00522163	0.0181451
EPHX1	8583.24	0.375623	0.182305	2.06041	0.039359	0.0772866		EPHX1	8583.24	0.269181	0.163984	1.64151	0.100692	0.591252		EPHX1	8583.24	0.106442	0.18915	0.562742	0.573611	0.688341
PARP11	433.469	-0.348042	0.144852	-2.40274	0.0162728	0.0365222		PARP11	433.469	-0.0249381	0.130019	-0.191803	0.847897	0.968954		PARP11	433.469	-0.323105	0.150413	-2.14812	0.031704	0.0773357
BTBD7	929.989	-0.118282	0.10903	-1.08485	0.277986	0.387559		BTBD7	929.989	0.00641354	0.0979637	0.0654685	0.947801	0.990509		BTBD7	929.989	-0.124696	0.113202	-1.10153	0.270665	0.401758
GAA	8854.49	0.899183	0.183173	4.90892	9.16e-07	7.6e-06		GAA	8854.49	0.314393	0.164775	1.90801	0.0563895	0.512234		GAA	8854.49	0.58479	0.190054	3.07696	0.00209123	0.00867236
IGSF22	88.1988	1.38377	0.260922	5.30337	1.14e-07	1.24e-06		IGSF22	88.1988	0.088048	0.236043	0.373016	0.709136	0.93438		IGSF22	88.1988	1.29572	0.271061	4.78017	1.75e-06	2.78e-05
VPS45	2393.11	-0.297235	0.0808349	-3.67706	0.00023594	0.00094554		VPS45	2393.11	-0.146952	0.0726557	-2.02257	0.043117	0.470591		VPS45	2393.11	-0.150283	0.0839039	-1.79114	0.0732715	0.148683
PXK	4525.02	-1.47249	0.239419	-6.15025	7.74e-10	1.56e-08		PXK	4525.02	-0.553924	0.215297	-2.57283	0.0100871	0.307031		PXK	4525.02	-0.918564	0.248432	-3.69745	0.00021777	0.00140804
TMEM70	1153.9	0.602597	0.161532	3.73051	0.00019109	0.00078844		TMEM70	1153.9	0.061826	0.14534	0.425389	0.670553	0.926473		TMEM70	1153.9	0.540771	0.167613	3.22631	0.00125399	0.00574944
PGAP3	1361.73	0.303514	0.0868963	3.49283	0.00047794	0.00172618		PGAP3	1361.73	0.00068907	0.0782331	0.00880787	0.992972	0.997877		PGAP3	1361.73	0.302825	0.090179	3.35804	0.00078498	0.00397179
SH3BGRL2	1557.9	-0.231029	0.225948	-1.02249	0.306551	0.418287		SH3BGRL2	1557.9	-0.156364	0.203195	-0.769529	0.441579	0.851482		SH3BGRL2	1557.9	-0.0746648	0.234452	-0.318466	0.750132	0.826834
SMTN	1918.11	0.717639	0.190328	3.77054	0.0001629	0.00068725		SMTN	1918.11	-0.0100546	0.171257	-0.0587106	0.953183	0.990774		SMTN	1918.11	0.727693	0.197496	3.6846	0.00022906	0.00146717
MRPL55	2338.14	0.676817	0.169916	3.98324	6.8e-05	0.00032107		MRPL55	2338.14	0.234117	0.152875	1.53142	0.125665	0.621587		MRPL55	2338.14	0.442701	0.176289	2.51122	0.0120313	0.035849
KALRN	2485.69	-0.55054	0.354711	-1.55208	0.120643	0.196547		KALRN	2485.69	-0.39723	0.319036	-1.2451	0.213097	0.704678		KALRN	2485.69	-0.153309	0.368047	-0.416548	0.677009	0.771393
NCR3	6.11422	0.476955	0.489008	0.975354	0.329385	0.442793		NCR3	6.11422	-0.316769	0.44791	-0.707214	0.479433	0.863857		NCR3	6.11422	0.793724	0.513045	1.54709	0.121843	0.218917
NAIP	2108.28	-1.03153	0.24118	-4.27701	1.89e-05	0.0001066		NAIP	2108.28	-0.301464	0.216857	-1.39015	0.164483	0.665359		NAIP	2108.28	-0.730067	0.250253	-2.91732	0.00353059	0.0132367
ZNF844	531.609	0.019152	0.129393	0.148014	0.882332	0.918786		ZNF844	531.609	0.131857	0.116274	1.13402	0.256785	0.742916		ZNF844	531.609	-0.112705	0.134322	-0.839064	0.401433	0.534254
HSD17B3	156.01	-0.271228	0.480663	-0.564277	0.572565	0.674737		HSD17B3	156.01	0.148723	0.431984	0.344279	0.730637	0.940538		HSD17B3	156.01	-0.419951	0.498632	-0.842206	0.399673	0.532746
ABCA1	5304.32	-0.361092	0.27875	-1.2954	0.195183	0.291355		ABCA1	5304.32	0.569442	0.250711	2.27131	0.0231284	0.387366		ABCA1	5304.32	-0.930533	0.289213	-3.21746	0.00129329	0.00588784
ZNF625	113.126	0.251985	0.221901	1.13557	0.256135	0.362837		ZNF625	113.126	0.237213	0.199414	1.18955	0.234224	0.723032		ZNF625	113.126	0.014773	0.230192	0.0641767	0.94883	0.966281
SLBP	1703.26	0.258071	0.108332	2.38224	0.0172078	0.0382466		SLBP	1703.26	0.0795437	0.0974329	0.816395	0.414274	0.83981		SLBP	1703.26	0.178528	0.112407	1.58823	0.112234	0.205876
UBL3	5170.85	-0.743061	0.1425	-5.21448	1.84e-07	1.89e-06		UBL3	5170.85	-0.117933	0.128128	-0.920431	0.357347	0.811734		UBL3	5170.85	-0.625128	0.14786	-4.22784	2.36e-05	0.000229
HSD17B2	65.2602	0.0544846	0.252256	0.21599	0.828996	0.879151		HSD17B2	65.2602	0.0071958	0.226587	0.0317574	0.974666	0.995694		HSD17B2	65.2602	0.0472888	0.262062	0.180449	0.8568	0.902946
SPATA4	31.0237	-0.793556	0.341816	-2.32159	0.0202552	0.0439829		SPATA4	31.0237	-0.273	0.304813	-0.895632	0.370449	0.818187		SPATA4	31.0237	-0.520556	0.355014	-1.4663	0.142568	0.248057
MRPL44	1312.18	0.714693	0.121984	5.85892	4.66e-09	7.54e-08		MRPL44	1312.18	0.0672632	0.109812	0.61253	0.540187	0.885096		MRPL44	1312.18	0.647429	0.126596	5.11412	3.15e-07	7.21e-06
FASN	7615.88	-0.264352	0.205483	-1.28649	0.198272	0.294981		FASN	7615.88	-0.154099	0.18483	-0.833736	0.40443	0.836958		FASN	7615.88	-0.110253	0.213208	-0.517117	0.605074	0.713674
STXBP4	345.361	-0.837166	0.173933	-4.81315	1.49e-06	1.15e-05		STXBP4	345.361	-0.0863771	0.155831	-0.554301	0.579373	0.900363		STXBP4	345.361	-0.750789	0.180524	-4.15894	3.2e-05	0.00029388
TMEM63A	10492	-1.18762	0.313636	-3.78664	0.0001527	0.00065068		TMEM63A	10492	-0.402749	0.282104	-1.42766	0.153389	0.653515		TMEM63A	10492	-0.784875	0.325422	-2.41187	0.015871	0.0445294
TFAP4	405.498	-0.20068	0.17716	-1.13276	0.257315	0.364184		TFAP4	405.498	0.0753291	0.159197	0.473182	0.636083	0.915296		TFAP4	405.498	-0.276009	0.183869	-1.50111	0.133326	0.235311
UBE2D1	671.494	0.469518	0.165812	2.83163	0.00463111	0.0123768		UBE2D1	671.494	-0.0029202	0.149156	-0.0195779	0.98438	0.997471		UBE2D1	671.494	0.472438	0.172056	2.74584	0.00603565	0.0204118
ATP6V1C2	33.31	-0.0924562	0.418838	-0.220744	0.825291	0.876474		ATP6V1C2	33.31	-0.256937	0.376797	-0.681896	0.495305	0.870915		ATP6V1C2	33.31	0.164481	0.435479	0.3777	0.705653	0.793917
SAT1	25691.4	1.58177	0.259229	6.10184	1.05e-09	2.05e-08		SAT1	25691.4	0.456171	0.233182	1.95629	0.0504312	0.492757		SAT1	25691.4	1.1256	0.268967	4.18492	2.85e-05	0.00026836
GPR27	695.828	-0.669471	0.252782	-2.64842	0.00808695	0.0199978		GPR27	695.828	-0.210387	0.227151	-0.9262	0.354342	0.809123		GPR27	695.828	-0.459084	0.262283	-1.75034	0.0800591	0.159469
CFAP46	280.426	-0.772949	0.306618	-2.52089	0.0117059	0.0275746		CFAP46	280.426	-0.605527	0.275612	-2.19703	0.0280183	0.410427		CFAP46	280.426	-0.167421	0.31831	-0.525969	0.59891	0.708031
BEX1	5069.37	0.397595	0.305764	1.30033	0.193487	0.289157		BEX1	5069.37	0.195872	0.275036	0.712167	0.476362	0.863013		BEX1	5069.37	0.201724	0.317248	0.635854	0.524872	0.647067
MIEN1	3473	0.608341	0.168517	3.60997	0.00030623	0.00117824		MIEN1	3473	0.023984	0.151606	0.158199	0.8743	0.97527		MIEN1	3473	0.584357	0.174852	3.34201	0.00083174	0.00414007
EIF4E3	1572.88	0.110757	0.157579	0.702864	0.482141	0.593606		EIF4E3	1572.88	-0.0316218	0.141713	-0.22314	0.823427	0.964293		EIF4E3	1572.88	0.142379	0.163521	0.870707	0.383914	0.517333
ZNF827	945.81	-0.553517	0.18512	-2.99004	0.0027894	0.00796332		ZNF827	945.81	-0.0694433	0.166374	-0.417393	0.676391	0.92784		ZNF827	945.81	-0.484074	0.192116	-2.5197	0.0117455	0.0351318
SH3BP5	3911.12	-0.36575	0.211364	-1.73042	0.0835546	0.14535		SH3BP5	3911.12	0.0665944	0.190092	0.350327	0.726093	0.938906		SH3BP5	3911.12	-0.432344	0.219305	-1.97143	0.0486748	0.108311
SPATA21	9.46726	0.00765536	0.439818	0.0174058	0.986113	0.990144		SPATA21	9.46726	0.16416	0.395761	0.414795	0.678292	0.927866		SPATA21	9.46726	-0.156505	0.458236	-0.341537	0.732699	0.814217
INPP5E	1538.64	-0.0872853	0.122113	-0.714793	0.474737	0.587018		INPP5E	1538.64	-0.163371	0.109834	-1.48743	0.136902	0.63718		INPP5E	1538.64	0.0760856	0.126743	0.600313	0.548298	0.667472
C11orf97	19.6515	-1.0192	0.59737	-1.70614	0.0879816	0.15145		C11orf97	19.6515	-1.04205	0.536081	-1.94383	0.0519161	0.498881		C11orf97	19.6515	0.022853	0.621335	0.0367805	0.97066	0.981393
KIAA1841	606.07	-0.440075	0.170282	-2.58439	0.00975501	0.0235484		KIAA1841	606.07	-0.0684753	0.152912	-0.447808	0.654292	0.922739		KIAA1841	606.07	-0.3716	0.176747	-2.10244	0.0355146	0.0846535
PTCD2	640.491	-0.288753	0.106012	-2.72378	0.00645394	0.0165218		PTCD2	640.491	-0.0242116	0.0951098	-0.254565	0.799059	0.956927		PTCD2	640.491	-0.264542	0.110047	-2.40389	0.0162216	0.0453036
PNPLA1	14.2757	2.1648	0.493916	4.38292	1.17e-05	6.98e-05		PNPLA1	14.2757	0.487983	0.450416	1.08341	0.278628	0.756549		PNPLA1	14.2757	1.67681	0.512268	3.27331	0.00106296	0.00503643
ERBB2	2747.23	0.399639	0.174053	2.29607	0.0216717	0.0466177		ERBB2	2747.23	0.28057	0.156572	1.79195	0.0731404	0.547824		ERBB2	2747.23	0.11907	0.180583	0.659361	0.509664	0.633088
ATP2B4	7340.89	-0.0069976	0.183832	-0.038065	0.969636	0.980258		ATP2B4	7340.89	0.0786549	0.165355	0.475673	0.634307	0.914252		ATP2B4	7340.89	-0.0856525	0.190741	-0.44905	0.653395	0.752352
RUVBL2	3596.01	0.365348	0.106378	3.43444	0.00059377	0.00207492		RUVBL2	3596.01	0.17477	0.0957081	1.82607	0.0678398	0.536596		RUVBL2	3596.01	0.190579	0.110364	1.72682	0.0841998	0.165603
ELOVL4	405.884	0.779972	0.293191	2.66028	0.00780748	0.0194168		ELOVL4	405.884	0.178566	0.263773	0.67697	0.498425	0.872552		ELOVL4	405.884	0.601406	0.304209	1.97695	0.0480475	0.107147
CNTN2	26627.6	-1.17475	0.34579	-3.39729	0.00068057	0.00233795		CNTN2	26627.6	-0.11028	0.311035	-0.35456	0.722919	0.937856		CNTN2	26627.6	-1.06447	0.358781	-2.9669	0.00300816	0.0115894
BTLA	10.6545	0.241676	0.455636	0.530414	0.595825	0.695712		BTLA	10.6545	-1.05318	0.420079	-2.5071	0.0121727	0.326119		BTLA	10.6545	1.29486	0.483427	2.6785	0.00739535	0.0240012
SZRD1	5688.22	0.220003	0.105208	2.09114	0.0365159	0.0724957		SZRD1	5688.22	0.089574	0.0946403	0.946468	0.34391	0.805926		SZRD1	5688.22	0.130429	0.109166	1.19478	0.232172	0.357303
ODF1	3.13134	1.40317	0.726434	1.93159	0.0534101	0.0999873		ODF1	3.13134	0.37514	0.665631	0.563585	0.573037	0.898367		ODF1	3.13134	1.02803	0.754839	1.36192	0.173222	0.287156
TOM1L1	316.617	-0.0301775	0.237862	-0.126869	0.899044	0.930577		TOM1L1	316.617	0.0615646	0.213885	0.287839	0.77347	0.953242		TOM1L1	316.617	-0.0917421	0.246941	-0.371515	0.710254	0.797293
NAT8L	9424.6	-0.0571949	0.2711	-0.210974	0.832908	0.881959		NAT8L	9424.6	0.0989784	0.243851	0.405897	0.684818	0.929113		NAT8L	9424.6	-0.156173	0.281282	-0.555219	0.578745	0.692311
IL1R2	321.566	4.14573	0.552439	7.50441	6.17e-14	3.9e-12		IL1R2	321.566	3.55698	0.498411	7.13664	9.56e-13	8.34e-09		IL1R2	321.566	0.588748	0.571379	1.0304	0.302823	0.435374
DNAJB1	9589.79	0.752383	0.186789	4.02799	5.63e-05	0.00027269		DNAJB1	9589.79	0.298038	0.168022	1.7738	0.0760955	0.553647		DNAJB1	9589.79	0.454344	0.193803	2.34436	0.0190597	0.0518434
CIAPIN1	1728.54	0.659029	0.117152	5.6254	1.85e-08	2.52e-07		CIAPIN1	1728.54	0.135193	0.105444	1.28213	0.199797	0.693847		CIAPIN1	1728.54	0.523836	0.121573	4.30882	1.64e-05	0.00017039
HSF2BP	65.0769	0.0574338	0.183279	0.313368	0.754001	0.823607		HSF2BP	65.0769	0.200518	0.164467	1.2192	0.222767	0.713385		HSF2BP	65.0769	-0.143084	0.190478	-0.751186	0.452541	0.580991
SLX4IP	514.036	-0.620816	0.120436	-5.15475	2.54e-07	2.5e-06		SLX4IP	514.036	-0.194516	0.107938	-1.80211	0.0715286	0.54264		SLX4IP	514.036	-0.4263	0.125094	-3.40783	0.00065482	0.00345351
PDIA6	6483.03	-0.063837	0.154546	-0.413062	0.679561	0.764906		PDIA6	6483.03	0.080895	0.139001	0.581972	0.560585	0.894865		PDIA6	6483.03	-0.144732	0.160349	-0.902609	0.366733	0.500916
FRMD6	706.337	-0.184722	0.228123	-0.809748	0.418085	0.533223		FRMD6	706.337	0.138333	0.205144	0.674321	0.500107	0.872969		FRMD6	706.337	-0.323055	0.236777	-1.36438	0.172447	0.286333
NISCH	8185.45	0.344525	0.156114	2.20688	0.0273225	0.0568042		NISCH	8185.45	-0.0124515	0.14043	-0.0886672	0.929346	0.987413		NISCH	8185.45	0.356977	0.161983	2.20379	0.0275389	0.0690447
C8orf82	1398.11	0.350769	0.11924	2.94172	0.003264	0.00912883		C8orf82	1398.11	0.0676278	0.107289	0.630332	0.528478	0.881419		C8orf82	1398.11	0.283141	0.123724	2.28848	0.0221094	0.058355
AZU1	57.3373	1.31993	0.355597	3.71187	0.00020573	0.00083895		AZU1	57.3373	-0.185774	0.32179	-0.577315	0.563727	0.89536		AZU1	57.3373	1.5057	0.36977	4.072	4.66e-05	0.00039714
FOXP1	1317.51	-0.0452478	0.162803	-0.27793	0.781066	0.845073		FOXP1	1317.51	-0.0777381	0.146416	-0.530941	0.595459	0.905994		FOXP1	1317.51	0.0324903	0.168944	0.192315	0.847496	0.897134
RFFL	3921.6	-1.14776	0.185472	-6.18834	6.08e-10	1.26e-08		RFFL	3921.6	-0.2077	0.166762	-1.24549	0.212951	0.704626		RFFL	3921.6	-0.940064	0.192451	-4.88469	1.04e-06	1.83e-05
TECR	10368.8	-0.0393279	0.131862	-0.298252	0.765511	0.832976		TECR	10368.8	0.251116	0.118604	2.11727	0.0342371	0.432389		TECR	10368.8	-0.290444	0.13681	-2.12296	0.033757	0.0811742
GFI1B	32.3967	0.325816	0.371389	0.877289	0.380329	0.495727		GFI1B	32.3967	0.0434877	0.334979	0.129822	0.896707	0.978652		GFI1B	32.3967	0.282328	0.385459	0.732445	0.463897	0.590657
H2BFS	31.4883	1.46684	0.312734	4.69039	2.73e-06	1.97e-05		H2BFS	31.4883	0.363169	0.284162	1.27804	0.201237	0.694732		H2BFS	31.4883	1.10368	0.324876	3.39722	0.00068074	0.00355794
WARS2	367.588	-0.336464	0.117061	-2.87425	0.00404983	0.0109952		WARS2	367.588	-0.0132182	0.105035	-0.125845	0.899854	0.98004		WARS2	367.588	-0.323246	0.121641	-2.65737	0.00787535	0.0252628
GKN1	3.66596	2.91171	0.793511	3.66941	0.00024312	0.00096963		GKN1	3.66596	0.0141183	0.743998	0.0189762	0.98486	0.997471		GKN1	3.66596	2.89759	0.819442	3.53606	0.00040615	0.00234016
LRRC14	1782.87	0.0991977	0.0801006	1.23841	0.215563	0.316069		LRRC14	1782.87	0.0454009	0.0720516	0.630116	0.528618	0.881419		LRRC14	1782.87	0.0537968	0.08313	0.64714	0.517541	0.640491
ZDHHC4	2401.35	0.170286	0.0940734	1.81014	0.0702745	0.125967		ZDHHC4	2401.35	0.0981661	0.0846359	1.15986	0.246104	0.734245		ZDHHC4	2401.35	0.0721196	0.0976077	0.738873	0.459984	0.587262
RRN3	1505.78	0.206744	0.137687	1.50155	0.133213	0.213721		RRN3	1505.78	0.156825	0.123836	1.2664	0.205371	0.698383		RRN3	1505.78	0.0499186	0.142873	0.349392	0.726795	0.810022
RBBP6	2704.68	-0.233982	0.106394	-2.19921	0.0278628	0.0577418		RBBP6	2704.68	-0.074485	0.095666	-0.778595	0.436218	0.847792		RBBP6	2704.68	-0.159497	0.110418	-1.44449	0.148602	0.255775
TP53TG3C	1.56394	1.08557	1.14681	0.946599	0.343843	0.457469		TP53TG3C	1.56394	1.76036	1.02707	1.71397	0.0865346	0.567834		TP53TG3C	1.56394	-0.674791	1.15824	-0.582602	0.560161	0.677726
SPDYC	3.34058	-0.642986	0.873352	-0.736228	0.461592	0.57525		SPDYC	3.34058	1.14691	0.767835	1.49369	0.135257	0.635709		SPDYC	3.34058	-1.78989	0.898749	-1.99154	0.0464217	0.104174
CNTNAP3	419.077	-0.265731	0.204064	-1.3022	0.192849	0.288439		CNTNAP3	419.077	0.12729	0.183266	0.694564	0.487329	0.867346		CNTNAP3	419.077	-0.39302	0.21188	-1.85492	0.0636074	0.133515
KIRREL1	531.174	-0.439414	0.299542	-1.46695	0.142388	0.225538		KIRREL1	531.174	-0.193343	0.269394	-0.717696	0.472944	0.862002		KIRREL1	531.174	-0.246071	0.310902	-0.791475	0.428667	0.559693
C2orf74	1247.99	0.0446798	0.172284	0.259337	0.795375	0.855724		C2orf74	1247.99	-0.0296469	0.154988	-0.191285	0.848302	0.969141		C2orf74	1247.99	0.0743266	0.178784	0.415735	0.677604	0.77197
BEST3	892.131	-0.846268	0.269456	-3.14065	0.00168575	0.00514995		BEST3	892.131	0.0676658	0.241725	0.279929	0.779532	0.954437		BEST3	892.131	-0.913933	0.279572	-3.26904	0.00107913	0.00509917
RASSF5	765.593	0.539589	0.254719	2.11837	0.0341436	0.0683617		RASSF5	765.593	0.0336568	0.229186	0.146854	0.883248	0.977042		RASSF5	765.593	0.505932	0.264322	1.91408	0.0556102	0.120454
LRRC24	732.287	0.214647	0.223217	0.961609	0.336246	0.449764		LRRC24	732.287	0.344101	0.200748	1.71409	0.0865118	0.567834		LRRC24	732.287	-0.129454	0.231548	-0.559078	0.576109	0.690104
FLOT2	4964.05	0.72556	0.106426	6.81753	9.26e-12	3.08e-10		FLOT2	4964.05	0.119377	0.0957555	1.24669	0.212513	0.704626		FLOT2	4964.05	0.606183	0.110424	5.48961	4.03e-08	1.35e-06
VPS37D	438.879	0.565157	0.181662	3.11104	0.00186433	0.00563238		VPS37D	438.879	0.233826	0.163493	1.43019	0.152662	0.653515		VPS37D	438.879	0.331331	0.188431	1.75837	0.0786849	0.157343
TMEM171	67.3431	-0.473202	0.452438	-1.0459	0.295609	0.406667		TMEM171	67.3431	-0.901623	0.407446	-2.21287	0.0269068	0.403163		TMEM171	67.3431	0.428421	0.470617	0.910339	0.362644	0.496847
TP53TG3B	2.15002	1.89636	1.07587	1.76264	0.0779613	0.137387		TP53TG3B	2.15002	0.261853	0.984962	0.265851	0.790354	0.955767		TP53TG3B	2.15002	1.63451	1.10919	1.47361	0.140587	0.245296
UBE3D	134.978	-0.440909	0.163838	-2.69113	0.00712105	0.0179702		UBE3D	134.978	-0.140232	0.146593	-0.956606	0.338766	0.80049		UBE3D	134.978	-0.300677	0.170372	-1.76483	0.0775925	0.155743
BEST4	138.323	0.289505	0.28586	1.01275	0.311178	0.423178		BEST4	138.323	0.0521885	0.257483	0.202688	0.839379	0.967421		BEST4	138.323	0.237317	0.296729	0.799776	0.423841	0.555638
PIWIL4	168.093	-0.362171	0.156276	-2.31751	0.0204762	0.044413		PIWIL4	168.093	-0.309201	0.140235	-2.20487	0.0274633	0.405235		PIWIL4	168.093	-0.0529699	0.162737	-0.325495	0.744807	0.823084
B4GAT1	4572.72	-0.050101	0.257368	-0.194667	0.845654	0.891504		B4GAT1	4572.72	-0.0242582	0.231496	-0.104789	0.916544	0.983658		B4GAT1	4572.72	-0.0258429	0.267036	-0.0967767	0.922904	0.948742
CAPRIN2	1959.67	0.65009	0.152016	4.27646	1.9e-05	0.00010676		CAPRIN2	1959.67	-0.0548501	0.136793	-0.400973	0.68844	0.929224		CAPRIN2	1959.67	0.70494	0.157765	4.46829	7.88e-06	9.35e-05
SPATA5	237.48	-1.00843	0.187705	-5.37242	7.77e-08	8.93e-07		SPATA5	237.48	-0.0131161	0.167769	-0.0781794	0.937685	0.988227		SPATA5	237.48	-0.995313	0.194868	-5.10764	3.26e-07	7.43e-06
TP53TG3F	3.64964	0.563275	0.810599	0.694887	0.487126	0.598505		TP53TG3F	3.64964	1.19034	0.716761	1.66072	0.0967706	0.584333		TP53TG3F	3.64964	-0.627061	0.82901	-0.756397	0.449411	0.578037
KLF10	1097.89	0.670867	0.283197	2.36891	0.0178407	0.0394874		KLF10	1097.89	0.37812	0.254757	1.48424	0.137746	0.637247		KLF10	1097.89	0.292747	0.293823	0.996336	0.319087	0.452455
CYB5A	1728.83	-0.202355	0.152798	-1.32433	0.185394	0.279252		CYB5A	1728.83	-0.242457	0.137416	-1.76441	0.0776634	0.557308		CYB5A	1728.83	0.0401021	0.158571	0.252896	0.800349	0.863656
MSMO1	2036.92	-0.239605	0.155821	-1.5377	0.124122	0.201322		MSMO1	2036.92	-0.327439	0.140134	-2.33661	0.0194596	0.369712		MSMO1	2036.92	0.0878338	0.161702	0.543184	0.587003	0.698167
EIF2D	1739.54	-0.195918	0.0826594	-2.37019	0.0177792	0.0393711		EIF2D	1739.54	-0.16615	0.0743132	-2.23581	0.0253643	0.394628		EIF2D	1739.54	-0.0297679	0.0858295	-0.346827	0.728721	0.811702
SLC35A5	2764.66	-0.675708	0.140299	-4.81621	1.46e-06	1.14e-05		SLC35A5	2764.66	-0.149215	0.126114	-1.18318	0.236738	0.726569		SLC35A5	2764.66	-0.526493	0.145583	-3.61644	0.00029868	0.00181195
EIF4A3	2259.79	0.983746	0.19078	5.15646	2.52e-07	2.48e-06		EIF4A3	2259.79	0.270579	0.171582	1.57697	0.114803	0.604593		EIF4A3	2259.79	0.713168	0.197888	3.6039	0.00031348	0.0018801
ZNF830	714.649	0.50566	0.0955917	5.28979	1.22e-07	1.32e-06		ZNF830	714.649	0.235094	0.0860952	2.73063	0.00632133	0.266716		ZNF830	714.649	0.270565	0.0991942	2.72763	0.00637906	0.0213833
G2E3	494.312	-0.638596	0.1438	-4.44087	8.96e-06	5.53e-05		G2E3	494.312	-0.204467	0.128949	-1.58564	0.112821	0.600838		G2E3	494.312	-0.434129	0.149331	-2.90715	0.00364741	0.0135899
RAD51D	943.964	-0.0338498	0.0693555	-0.488063	0.625505	0.72038		RAD51D	943.964	0.00982911	0.0623028	0.157763	0.874643	0.97527		RAD51D	943.964	-0.0436789	0.0720357	-0.606352	0.544281	0.664054
FUT4	391.11	0.422085	0.184691	2.28535	0.022292	0.0477518		FUT4	391.11	-0.118435	0.166279	-0.71227	0.476297	0.863013		FUT4	391.11	0.54052	0.191781	2.81842	0.00482603	0.0170352
TMEM129	3773.4	0.242749	0.116652	2.08097	0.0374369	0.0739788		TMEM129	3773.4	-0.0632865	0.104939	-0.603078	0.546457	0.887407		TMEM129	3773.4	0.306036	0.121046	2.52825	0.0114632	0.0344171
SMIM11A	611.213	-0.01279	0.379349	-0.0337157	0.973104	0.982057		SMIM11A	611.213	-0.0562613	0.341196	-0.164894	0.869027	0.973966		SMIM11A	611.213	0.0434713	0.39363	0.110437	0.912063	0.941196
AMOTL1	1775.61	0.427934	0.16313	2.62327	0.00870907	0.0213276		AMOTL1	1775.61	0.244601	0.146748	1.66681	0.0955514	0.582086		AMOTL1	1775.61	0.183333	0.169275	1.08305	0.278786	0.410529
PPTC7	1013.03	0.393371	0.165988	2.36988	0.0177939	0.0393987		PPTC7	1013.03	0.036602	0.149323	0.24512	0.806364	0.959077		PPTC7	1013.03	0.356769	0.17227	2.07099	0.0383601	0.0899971
SCGB1D4	1.31959	-0.295403	1.04922	-0.281547	0.778291	0.842802		SCGB1D4	1.31959	-0.716394	0.94396	-0.758923	0.447898	0.853587		SCGB1D4	1.31959	0.42099	1.10044	0.382564	0.702043	0.79111
ATG3	3760.85	-0.337785	0.123846	-2.72747	0.00638229	0.0163576		ATG3	3760.85	-0.121243	0.111371	-1.08864	0.276314	0.755326		ATG3	3760.85	-0.216543	0.128509	-1.68505	0.0919798	0.177086
PAPLN	1137.07	0.320782	0.206124	1.55626	0.119647	0.195133		PAPLN	1137.07	0.13847	0.185419	0.746793	0.455188	0.85538		PAPLN	1137.07	0.182312	0.213889	0.852366	0.394011	0.527151
MRPS27	2049.35	-0.281476	0.0817272	-3.44409	0.00057298	0.00201518		MRPS27	2049.35	-0.0572538	0.0734424	-0.779575	0.435641	0.847569		MRPS27	2049.35	-0.224222	0.0848236	-2.64339	0.00820795	0.0261534
FOXD1	254.733	0.0740131	0.284161	0.260461	0.794508	0.855266		FOXD1	254.733	0.210591	0.25564	0.823781	0.410064	0.839625		FOXD1	254.733	-0.136578	0.294916	-0.463108	0.643287	0.743658
U2AF2	7239.81	0.0704636	0.0973846	0.72356	0.469336	0.581949		U2AF2	7239.81	0.0526673	0.0875975	0.601242	0.547679	0.887804		U2AF2	7239.81	0.0177963	0.101049	0.176116	0.860203	0.904997
FOXP2	154.057	-0.674127	0.29432	-2.29046	0.0219948	0.047202		FOXP2	154.057	0.070042	0.263901	0.26541	0.790693	0.955767		FOXP2	154.057	-0.744169	0.305447	-2.43633	0.0148373	0.0423115
IFNLR1	272.1	-0.173454	0.272684	-0.636097	0.524713	0.633148		IFNLR1	272.1	0.107263	0.2452	0.43745	0.661785	0.923791		IFNLR1	272.1	-0.280717	0.283029	-0.991831	0.32128	0.454623
TACC3	1278.89	0.307639	0.275769	1.11557	0.264607	0.372659		TACC3	1278.89	0.231261	0.248062	0.932272	0.351196	0.807336		TACC3	1278.89	0.0763779	0.286132	0.266932	0.789521	0.855851
PSD3	4937.49	-0.589996	0.311477	-1.89419	0.0582003	0.107483		PSD3	4937.49	-0.309887	0.280158	-1.10611	0.268678	0.747951		PSD3	4937.49	-0.280109	0.323185	-0.866717	0.386097	0.519392
STX1A	2614.94	0.102855	0.479759	0.214389	0.830244	0.879993		STX1A	2614.94	-0.329696	0.431543	-0.763993	0.444872	0.853508		STX1A	2614.94	0.432551	0.497785	0.868952	0.384873	0.518346
POLR2C	2917.55	0.203789	0.0734591	2.77419	0.00553392	0.0144335		POLR2C	2917.55	0.0389956	0.0660841	0.590091	0.55513	0.892853		POLR2C	2917.55	0.164794	0.0762385	2.16156	0.0306523	0.0753816
ASRGL1	3322.08	-0.148851	0.186454	-0.798324	0.424682	0.539688		ASRGL1	3322.08	-0.22464	0.167714	-1.33942	0.180433	0.679644		ASRGL1	3322.08	0.0757887	0.193478	0.391718	0.695267	0.785728
ATN1	12766	-0.0837209	0.132718	-0.63082	0.528158	0.636073		ATN1	12766	-0.148093	0.119379	-1.24053	0.21478	0.705962		ATN1	12766	0.0643725	0.137708	0.467457	0.640173	0.741335
C16orf74	167.786	-0.0074026	0.236817	-0.0312588	0.975063	0.983238		C16orf74	167.786	-0.213328	0.213046	-1.00132	0.316671	0.782832		C16orf74	167.786	0.205925	0.245909	0.837404	0.402366	0.535042
MYBPC1	2536.15	-0.198391	0.375388	-0.528497	0.597155	0.696887		MYBPC1	2536.15	0.347365	0.337637	1.02881	0.303568	0.776382		MYBPC1	2536.15	-0.545756	0.38948	-1.40124	0.161141	0.272265
TRPV6	291.275	-3.0807	0.462045	-6.66755	2.6e-11	7.56e-10		TRPV6	291.275	-0.972298	0.413409	-2.3519	0.0186778	0.36561		TRPV6	291.275	-2.10841	0.479595	-4.39622	1.1e-05	0.00012247
OR2J3	7.4875	-0.248223	0.441441	-0.562302	0.57391	0.675956		OR2J3	7.4875	-0.327462	0.395952	-0.827024	0.408223	0.838379		OR2J3	7.4875	0.0792388	0.462863	0.171193	0.864072	0.907411
CCDC32	1133.2	0.692104	0.107066	6.46429	1.02e-10	2.56e-09		CCDC32	1133.2	0.0473021	0.0964369	0.490498	0.623781	0.912654		CCDC32	1133.2	0.644802	0.111129	5.80229	6.54e-09	3.08e-07
CAPN1	5236.12	0.982213	0.164397	5.97465	2.31e-09	4.07e-08		CAPN1	5236.12	0.0198337	0.147902	0.1341	0.893323	0.978431		CAPN1	5236.12	0.962379	0.170578	5.64189	1.68e-08	6.64e-07
SERPINE2	10245.8	0.240322	0.246854	0.973541	0.330285	0.443729		SERPINE2	10245.8	0.0706337	0.222042	0.31811	0.750401	0.945608		SERPINE2	10245.8	0.169688	0.256126	0.66252	0.507638	0.631371
C12orf57	5523.69	0.579703	0.202035	2.86932	0.00411352	0.0111456		C12orf57	5523.69	0.356618	0.181743	1.96222	0.0497374	0.491206		C12orf57	5523.69	0.223085	0.20962	1.06424	0.287221	0.419269
ZNF334	840.094	-0.455598	0.15019	-3.03347	0.0024176	0.00704281		ZNF334	840.094	-0.216203	0.13498	-1.60174	0.109212	0.598033		ZNF334	840.094	-0.239395	0.155935	-1.53522	0.12473	0.223165
NPTXR	6438.17	0.410593	0.392411	1.04633	0.295407	0.406437		NPTXR	6438.17	-0.202807	0.35298	-0.574555	0.565592	0.895632		NPTXR	6438.17	0.613399	0.407155	1.50655	0.131926	0.233335
AP5S1	846.766	0.191411	0.0622171	3.0765	0.00209444	0.00622091		AP5S1	846.766	0.00785432	0.0560541	0.14012	0.888565	0.977815		AP5S1	846.766	0.183557	0.0646071	2.84112	0.00449548	0.0160788
DOK4	553.115	0.759665	0.259938	2.92248	0.00347251	0.00961791		DOK4	553.115	0.22911	0.233897	0.979534	0.327316	0.791968		DOK4	553.115	0.530555	0.269703	1.96718	0.049162	0.109186
TREM2	6556.3	0.689322	0.359208	1.91901	0.0549832	0.102475		TREM2	6556.3	0.283786	0.323114	0.878284	0.379789	0.822158		TREM2	6556.3	0.405536	0.3727	1.0881	0.27655	0.408201
HTATSF1	5229.87	-0.0860145	0.101515	-0.847306	0.396824	0.512099		HTATSF1	5229.87	0.0435015	0.0912983	0.476476	0.633735	0.914252		HTATSF1	5229.87	-0.129516	0.105337	-1.22954	0.218868	0.342449
ZNF333	965.164	-0.53761	0.110403	-4.86952	1.12e-06	9.02e-06		ZNF333	965.164	-0.206662	0.0991496	-2.08435	0.0371287	0.446902		ZNF333	965.164	-0.330948	0.114658	-2.88638	0.00389697	0.0143049
PRTN3	18.282	-0.621723	0.732989	-0.848203	0.396325	0.511621		PRTN3	18.282	-0.520036	0.658299	-0.789968	0.429546	0.845665		PRTN3	18.282	-0.101688	0.760908	-0.13364	0.893687	0.92939
SUFU	909.76	-0.0288869	0.0876289	-0.329651	0.741664	0.814415		SUFU	909.76	-0.0291163	0.0787613	-0.369678	0.711623	0.934529		SUFU	909.76	0.00022938	0.0910028	0.00252062	0.997989	0.998561
SEC16A	4064.56	0.0671307	0.0915485	0.73328	0.463388	0.576664		SEC16A	4064.56	0.022838	0.0823439	0.277349	0.781512	0.954662		SEC16A	4064.56	0.0442926	0.0949995	0.466241	0.641043	0.741802
KCNK12	486.579	0.308388	0.376397	0.819317	0.412605	0.527971		KCNK12	486.579	-0.0856126	0.338548	-0.252882	0.80036	0.957102		KCNK12	486.579	0.394001	0.390529	1.00889	0.313027	0.446164
COX11	1716.55	-0.152033	0.0769485	-1.97578	0.0481799	0.0915365		COX11	1716.55	-0.144426	0.0691468	-2.08868	0.0367363	0.445562		COX11	1716.55	-0.0076075	0.0798911	-0.0952237	0.924137	0.94959
LY96	694.457	0.762379	0.339303	2.2469	0.0246466	0.052159		LY96	694.457	-0.0917499	0.30527	-0.300553	0.763755	0.950805		LY96	694.457	0.854129	0.352067	2.42604	0.0152645	0.0432329
HVCN1	914.866	-0.348425	0.193896	-1.79697	0.0723409	0.128995		HVCN1	914.866	0.137771	0.174299	0.790429	0.429277	0.845609		HVCN1	914.866	-0.486196	0.20118	-2.41672	0.0156609	0.0440482
BHLHE40	4075.3	0.841943	0.227478	3.70121	0.00021457	0.00087112		BHLHE40	4075.3	0.355459	0.204627	1.73711	0.0823684	0.563635		BHLHE40	4075.3	0.486483	0.236021	2.06119	0.0392851	0.0918175
OCSTAMP	7.09411	-1.65014	0.565599	-2.91752	0.00352829	0.00975342		OCSTAMP	7.09411	-1.10225	0.499498	-2.20671	0.0273342	0.404253		OCSTAMP	7.09411	-0.547897	0.591173	-0.926796	0.354033	0.488387
ARHGAP17	2140.39	-0.0205481	0.105697	-0.194405	0.845859	0.891667		ARHGAP17	2140.39	-0.0072224	0.0950597	-0.0759772	0.939437	0.988413		ARHGAP17	2140.39	-0.0133257	0.109687	-0.121488	0.903304	0.93532
TREML2	32.9639	1.90777	0.586283	3.25401	0.00113787	0.00365279		TREML2	32.9639	0.596054	0.529666	1.12534	0.260446	0.744173		TREML2	32.9639	1.31172	0.607947	2.15762	0.0309572	0.0759289
MSH2	1103.95	-0.613325	0.137074	-4.47442	7.66e-06	4.81e-05		MSH2	1103.95	-0.0372657	0.123098	-0.302732	0.762094	0.95056		MSH2	1103.95	-0.576059	0.142261	-4.04932	5.14e-05	0.00043093
LRRC28	656.689	0.0979864	0.0862358	1.13626	0.255848	0.362459		LRRC28	656.689	-0.0447422	0.0775013	-0.577309	0.563731	0.89536		LRRC28	656.689	0.142729	0.0895395	1.59403	0.110929	0.204115
SLC22A1	20.8132	0.00532039	0.369177	0.0144115	0.988502	0.991857		SLC22A1	20.8132	-0.475577	0.333347	-1.42667	0.153674	0.653515		SLC22A1	20.8132	0.480898	0.383992	1.25236	0.210437	0.332238
ELANE	15.2145	-0.161296	0.523962	-0.307839	0.758205	0.826852		ELANE	15.2145	-0.0575776	0.470608	-0.122347	0.902624	0.980452		ELANE	15.2145	-0.103718	0.543198	-0.19094	0.848572	0.897892
BUD23	3284.67	0.527729	0.123427	4.27562	1.91e-05	0.00010713		BUD23	3284.67	0.111821	0.111054	1.0069	0.31398	0.781626		BUD23	3284.67	0.415908	0.128069	3.24752	0.00116414	0.00541577
CPE	31154.8	-0.515461	0.257632	-2.00076	0.0454178	0.0872873		CPE	31154.8	-0.165112	0.231738	-0.712492	0.47616	0.863013		CPE	31154.8	-0.350349	0.267311	-1.31064	0.189979	0.307871
CATSPERB	31.4973	-1.21604	0.411398	-2.95587	0.00311788	0.00877363		CATSPERB	31.4973	-0.584633	0.36707	-1.5927	0.111228	0.600284		CATSPERB	31.4973	-0.631406	0.427478	-1.47705	0.139662	0.243975
ADGRE3	27.6778	3.16183	0.681707	4.6381	3.52e-06	2.45e-05		ADGRE3	27.6778	1.22195	0.620173	1.97034	0.0487994	0.488211		ADGRE3	27.6778	1.93988	0.704418	2.75387	0.00588952	0.0199998
GRAMD1A	3352.56	0.44743	0.118453	3.77728	0.00015855	0.0006725		GRAMD1A	3352.56	0.00104986	0.106576	0.00985079	0.99214	0.997877		GRAMD1A	3352.56	0.44638	0.122914	3.63165	0.00028161	0.00173065
MPHOSPH6	791.397	0.271371	0.126274	2.14906	0.0316297	0.0642429		MPHOSPH6	791.397	0.0776575	0.113605	0.683571	0.494246	0.870405		MPHOSPH6	791.397	0.193713	0.131061	1.47804	0.139396	0.243681
GXYLT1	675.214	0.338601	0.130543	2.59379	0.00949239	0.0229876		GXYLT1	675.214	0.0375163	0.117437	0.31946	0.749378	0.945218		GXYLT1	675.214	0.301085	0.135539	2.22139	0.0263247	0.066579
PTER	154.185	-0.402048	0.214848	-1.87131	0.0613015	0.112236		PTER	154.185	0.231505	0.192219	1.20438	0.228442	0.717727		PTER	154.185	-0.633553	0.222808	-2.84349	0.00446225	0.0159807
SPRY1	635.301	0.399402	0.248131	1.60964	0.107476	0.178812		SPRY1	635.301	-0.203665	0.223292	-0.912101	0.361715	0.814761		SPRY1	635.301	0.603067	0.257543	2.34161	0.0192007	0.0521863
OVCH2	3.19538	0.580243	0.658299	0.881428	0.378086	0.493504		OVCH2	3.19538	-0.415202	0.601622	-0.690138	0.490107	0.869145		OVCH2	3.19538	0.995446	0.691333	1.43989	0.149898	0.257497
KCTD20	3247.36	-0.121073	0.116895	-1.03574	0.300325	0.411651		KCTD20	3247.36	0.0463794	0.105116	0.441222	0.659052	0.923791		KCTD20	3247.36	-0.167452	0.121302	-1.38045	0.167447	0.280166
C1QL3	190.553	0.72451	0.900588	0.804486	0.421116	0.536357		C1QL3	190.553	-0.677719	0.810297	-0.836384	0.402939	0.836129		C1QL3	190.553	1.40223	0.934585	1.50038	0.133517	0.235505
NDUFS7	7194.64	-0.218866	0.211806	-1.03333	0.301448	0.412908		NDUFS7	7194.64	-0.048473	0.190518	-0.254427	0.799165	0.956927		NDUFS7	7194.64	-0.170393	0.219763	-0.775347	0.438135	0.568311
TCTN1	1865.01	-0.0821473	0.141832	-0.579185	0.562464	0.666345		TCTN1	1865.01	-0.0305096	0.127559	-0.239181	0.810965	0.960118		TCTN1	1865.01	-0.0516377	0.147183	-0.350839	0.725709	0.809088
TFAM	845.197	0.541179	0.114333	4.73337	2.21e-06	1.64e-05		TFAM	845.197	0.0888474	0.102915	0.863307	0.387969	0.827845		TFAM	845.197	0.452331	0.118703	3.81061	0.00013863	0.00097886
CD1D	135.148	1.58709	0.392135	4.04731	5.18e-05	0.00025497		CD1D	135.148	0.290834	0.353502	0.822723	0.410666	0.839767		CD1D	135.148	1.29626	0.406871	3.18592	0.00144297	0.0064253
SNAI1	293.072	1.20646	0.278528	4.33156	1.48e-05	8.59e-05		SNAI1	293.072	0.610791	0.250733	2.43602	0.0148498	0.347001		SNAI1	293.072	0.59567	0.288803	2.06254	0.039156	0.0915811
NIN	2567.48	-0.0506467	0.135638	-0.373396	0.708854	0.788515		NIN	2567.48	0.267593	0.121968	2.19397	0.0282375	0.410798		NIN	2567.48	-0.31824	0.140744	-2.26113	0.0237511	0.0615425
GRAMD4	2567.1	0.213624	0.140456	1.52093	0.128277	0.207098		GRAMD4	2567.1	0.107705	0.126338	0.852515	0.393928	0.831059		GRAMD4	2567.1	0.105919	0.145737	0.72678	0.467361	0.593767
JAG1	1603.18	-0.143408	0.218408	-0.656605	0.511435	0.620733		JAG1	1603.18	-0.174654	0.196462	-0.888997	0.374005	0.820656		JAG1	1603.18	0.0312456	0.226648	0.137859	0.890351	0.926539
COX4I1	23327	0.341901	0.199851	1.71078	0.0871224	0.150342		COX4I1	23327	0.113571	0.179768	0.631766	0.52754	0.881419		COX4I1	23327	0.228329	0.207359	1.10113	0.27084	0.40195
UMPS	991.475	0.760056	0.138889	5.47241	4.44e-08	5.48e-07		UMPS	991.475	0.100396	0.12507	0.802725	0.422134	0.842152		UMPS	991.475	0.659659	0.144146	4.57634	4.73e-06	6.21e-05
TC2N	419.538	-1.02616	0.321683	-3.18996	0.00142291	0.00443716		TC2N	419.538	-0.318929	0.289026	-1.10346	0.269826	0.748059		TC2N	419.538	-0.707228	0.333786	-2.11881	0.0341069	0.0818126
ZNF396	202.869	-0.350185	0.152245	-2.30014	0.0214403	0.0462093		ZNF396	202.869	0.0661004	0.136349	0.484788	0.627827	0.913555		ZNF396	202.869	-0.416285	0.158181	-2.63171	0.00849576	0.0268968
ZNF615	462.922	-0.208817	0.116068	-1.79909	0.0720042	0.128513		ZNF615	462.922	-0.0908985	0.104143	-0.872823	0.382759	0.823958		ZNF615	462.922	-0.117918	0.120504	-0.978542	0.327806	0.461778
STPG1	796.341	0.0501445	0.143962	0.348317	0.727602	0.803375		STPG1	796.341	-0.230193	0.129496	-1.77761	0.0754683	0.553508		STPG1	796.341	0.280337	0.149423	1.87614	0.0606365	0.128751
DIO2	2959.66	0.0378163	0.477069	0.0792679	0.93682	0.957801		DIO2	2959.66	-0.880972	0.429161	-2.05278	0.0400941	0.458086		DIO2	2959.66	0.918788	0.495035	1.85601	0.0634526	0.133319
ETV7	355.089	2.83446	0.38693	7.32552	2.38e-13	1.3e-11		ETV7	355.089	0.017489	0.348791	0.050142	0.960009	0.9915		ETV7	355.089	2.81697	0.401636	7.01375	2.32e-12	4.6e-10
CES3	330.255	1.49268	0.228473	6.53329	6.43e-11	1.7e-09		CES3	330.255	-0.113324	0.206074	-0.549918	0.582376	0.90123		CES3	330.255	1.606	0.237264	6.76885	1.3e-11	1.76e-09
PGF	1009.97	1.58108	0.274133	5.76757	8.04e-09	1.22e-07		PGF	1009.97	0.484127	0.246814	1.96151	0.0498196	0.491521		PGF	1009.97	1.09696	0.284387	3.85727	0.00011466	0.0008343
ADGRE2	706.865	0.848378	0.317086	2.67554	0.00746087	0.0186854		ADGRE2	706.865	0.156872	0.285301	0.54985	0.582423	0.90123		ADGRE2	706.865	0.691506	0.32903	2.10165	0.0355842	0.0847964
COQ9	2269.75	0.0368026	0.10552	0.348773	0.72726	0.803048		COQ9	2269.75	-0.156417	0.094921	-1.64787	0.0993798	0.590143		COQ9	2269.75	0.19322	0.109513	1.76435	0.0776733	0.155819
INO80C	688.453	0.750812	0.117474	6.3913	1.64e-10	3.93e-09		INO80C	688.453	0.0572419	0.105882	0.540618	0.588771	0.903831		INO80C	688.453	0.69357	0.121955	5.68712	1.29e-08	5.35e-07
KCNE1	82.4525	1.70828	0.32933	5.18713	2.14e-07	2.15e-06		KCNE1	82.4525	0.937495	0.297264	3.15374	0.0016119	0.147876		KCNE1	82.4525	0.770786	0.341274	2.25856	0.0239109	0.0618281
ANKS6	1777.58	-0.372098	0.128779	-2.88944	0.00385933	0.0105469		ANKS6	1777.58	-0.146708	0.11579	-1.26702	0.205149	0.698383		ANKS6	1777.58	-0.22539	0.133658	-1.68632	0.0917349	0.176673
UBE2V1	5097.71	0.365035	0.0979394	3.72715	0.00019366	0.00079743		UBE2V1	5097.71	0.0173407	0.0881072	0.196814	0.843973	0.96894		UBE2V1	5097.71	0.347694	0.101626	3.42131	0.00062319	0.00331386
NUDCD1	440.169	0.0677319	0.167382	0.404655	0.685731	0.77036		NUDCD1	440.169	0.0687355	0.150485	0.45676	0.647843	0.919817		NUDCD1	440.169	-0.0010036	0.173753	-0.005776	0.995391	0.996935
LIG3	1132.01	0.0664881	0.118852	0.559418	0.575876	0.677586		LIG3	1132.01	0.0562038	0.106887	0.525826	0.599009	0.907165		LIG3	1132.01	0.0102843	0.123362	0.0833669	0.93356	0.955641
CES2	4330	1.20505	0.14728	8.18203	2.79e-16	3.38e-14		CES2	4330	0.137507	0.132522	1.03762	0.299448	0.773272		CES2	4330	1.06754	0.152818	6.9857	2.83e-12	5.43e-10
EMC8	1499.78	0.225402	0.091682	2.45852	0.0139512	0.0320331		EMC8	1499.78	0.0647867	0.0824904	0.785385	0.432228	0.846332		EMC8	1499.78	0.160615	0.0951474	1.68807	0.0913987	0.176298
NIPAL3	8553.9	-0.214984	0.230409	-0.933053	0.350793	0.464978		NIPAL3	8553.9	0.00162028	0.207247	0.00781809	0.993762	0.997877		NIPAL3	8553.9	-0.216604	0.23907	-0.906029	0.364921	0.499144
FCER1G	5799.72	1.00161	0.34062	2.94056	0.00327624	0.00915278		FCER1G	5799.72	0.10066	0.306401	0.328524	0.742516	0.943299		FCER1G	5799.72	0.900952	0.353417	2.54926	0.0107952	0.0327556
NRSN1	1052.75	-0.114198	0.479956	-0.237935	0.811932	0.86733		NRSN1	1052.75	-0.242973	0.431687	-0.562844	0.573541	0.898835		NRSN1	1052.75	0.128774	0.497991	0.258588	0.795953	0.860486
MON2	2314.91	-0.568054	0.117936	-4.81664	1.46e-06	1.14e-05		MON2	2314.91	-0.167646	0.105981	-1.58185	0.113685	0.602124		MON2	2314.91	-0.400409	0.1224	-3.27132	0.00107047	0.00506514
DNAJC30	1283.7	0.724175	0.11588	6.24935	4.12e-10	8.89e-09		DNAJC30	1283.7	0.0935595	0.104341	0.896668	0.369896	0.818187		DNAJC30	1283.7	0.630615	0.120235	5.24484	1.56e-07	4.04e-06
ATRIP	666.807	0.589789	0.127286	4.63358	3.59e-06	2.49e-05		ATRIP	666.807	0.209852	0.114656	1.83028	0.0672081	0.534021		ATRIP	666.807	0.379937	0.132066	2.87686	0.00401647	0.0146337
RRP1B	1572.23	0.164413	0.139189	1.18122	0.237513	0.341534		RRP1B	1572.23	0.136922	0.125194	1.09368	0.274095	0.752941		RRP1B	1572.23	0.0274907	0.144441	0.190325	0.849055	0.898196
TMTC4	3209.12	-0.629942	0.218974	-2.87679	0.00401742	0.0109225		TMTC4	3209.12	-0.267974	0.196937	-1.36071	0.173605	0.674186		TMTC4	3209.12	-0.361968	0.227217	-1.59305	0.11115	0.204425
NADSYN1	4204.41	0.691743	0.172043	4.02077	5.8e-05	0.00027995		NADSYN1	4204.41	-0.036111	0.154783	-0.233301	0.815528	0.962053		NADSYN1	4204.41	0.727854	0.178519	4.07718	4.56e-05	0.00038973
GDAP1	2046.08	0.0541223	0.198491	0.272669	0.785108	0.848131		GDAP1	2046.08	0.0780966	0.178513	0.437484	0.66176	0.923791		GDAP1	2046.08	-0.0239743	0.205948	-0.11641	0.907328	0.938038
PXT1	5.62565	-0.711806	0.41257	-1.7253	0.0844741	0.14654		PXT1	5.62565	-0.667285	0.366893	-1.81874	0.0689506	0.538543		PXT1	5.62565	-0.0445206	0.43894	-0.101428	0.919211	0.945999
DHRS12	700.677	0.344668	0.168932	2.04028	0.0413224	0.0805526		DHRS12	700.677	-0.0800981	0.152043	-0.526814	0.598323	0.907006		DHRS12	700.677	0.424766	0.175342	2.4225	0.0154142	0.0435226
OR10A6	8.00669	0.293024	0.472449	0.620224	0.535111	0.642096		OR10A6	8.00669	0.0131895	0.427995	0.0308169	0.975416	0.995737		OR10A6	8.00669	0.279835	0.495165	0.565135	0.571982	0.687427
ACVRL1	1382.79	1.27608	0.234049	5.4522	4.97e-08	6.03e-07		ACVRL1	1382.79	0.181163	0.210615	0.86016	0.389701	0.828586		ACVRL1	1382.79	1.09492	0.242851	4.50862	6.53e-06	8.03e-05
ART5	10.7725	0.839498	0.468568	1.79163	0.073193	0.130314		ART5	10.7725	-0.31417	0.430704	-0.729432	0.465737	0.859205		ART5	10.7725	1.15367	0.489254	2.35801	0.0183731	0.0502818
OR10A3	5.07198	0.223207	0.411832	0.541987	0.587828	0.688526		OR10A3	5.07198	-0.0842833	0.374448	-0.225087	0.821911	0.96363		OR10A3	5.07198	0.307491	0.432447	0.711048	0.477054	0.602921
POLN	272.555	-0.505111	0.165581	-3.05053	0.00228436	0.00670056		POLN	272.555	-0.217957	0.148568	-1.46705	0.142361	0.643036		POLN	272.555	-0.287154	0.171929	-1.67019	0.0948814	0.181219
SLC29A2	488.874	-0.709406	0.234008	-3.03155	0.00243302	0.00708184		SLC29A2	488.874	-0.285474	0.210277	-1.35761	0.174588	0.675191		SLC29A2	488.874	-0.423932	0.242901	-1.74529	0.0809346	0.160791
DYRK3	532.969	1.98446	0.303907	6.52981	6.59e-11	1.73e-09		DYRK3	532.969	0.369865	0.273649	1.35161	0.176501	0.676086		DYRK3	532.969	1.61459	0.315298	5.12085	3.04e-07	7.02e-06
SH3BGRL	6381.2	-0.599989	0.132609	-4.52449	6.05e-06	3.92e-05		SH3BGRL	6381.2	-0.147192	0.119246	-1.23436	0.217069	0.708839		SH3BGRL	6381.2	-0.452797	0.137594	-3.29082	0.00099896	0.00479967
PRSS3	159.135	0.192841	0.564851	0.341402	0.732801	0.807377		PRSS3	159.135	-0.422429	0.508083	-0.831418	0.405738	0.83727		PRSS3	159.135	0.61527	0.586128	1.04972	0.293847	0.426549
DDX49	2364.46	0.289166	0.114832	2.51816	0.011797	0.0277743		DDX49	2364.46	0.11295	0.103321	1.0932	0.274305	0.752941		DDX49	2364.46	0.176215	0.119147	1.47897	0.139148	0.24337
FDPS	3762.26	0.309285	0.102967	3.00372	0.00266701	0.00767453		FDPS	3762.26	0.00646571	0.092643	0.0697917	0.944359	0.989824		FDPS	3762.26	0.302819	0.106848	2.83411	0.0045953	0.0163431
JPH1	222.028	-0.110375	0.330911	-0.33355	0.738719	0.812256		JPH1	222.028	-0.162525	0.297496	-0.54631	0.584853	0.902089		JPH1	222.028	0.0521501	0.343359	0.151882	0.87928	0.918185
GRHL3	163.909	1.05911	0.422389	2.50742	0.0121616	0.0285056		GRHL3	163.909	-0.51476	0.380646	-1.35233	0.176269	0.676086		GRHL3	163.909	1.57387	0.438849	3.58635	0.00033534	0.00198933
EIF2B2	1569.94	0.333863	0.100628	3.31779	0.00090731	0.00300445		EIF2B2	1569.94	0.0120637	0.0905609	0.133211	0.894027	0.978431		EIF2B2	1569.94	0.321799	0.10443	3.08147	0.00205981	0.00857404
WDFY2	2064.06	-0.623027	0.135678	-4.59195	4.39e-06	2.96e-05		WDFY2	2064.06	-0.0404068	0.121954	-0.331327	0.740397	0.943044		WDFY2	2064.06	-0.582621	0.14079	-4.13824	3.5e-05	0.00031497
HMGN5	685.404	-0.0677717	0.183438	-0.369453	0.71179	0.790621		HMGN5	685.404	0.0988577	0.164945	0.599337	0.548948	0.888888		HMGN5	685.404	-0.166629	0.190323	-0.875507	0.381298	0.515084
SLAMF1	54.6677	2.37233	0.587116	4.04065	5.33e-05	0.00026099		SLAMF1	54.6677	0.15726	0.530506	0.296434	0.766898	0.95157		SLAMF1	54.6677	2.21507	0.609447	3.63456	0.00027846	0.00171488
TRIM8	6943.81	0.56538	0.128426	4.40238	1.07e-05	6.46e-05		TRIM8	6943.81	0.017078	0.115534	0.147818	0.882486	0.976904		TRIM8	6943.81	0.548303	0.133258	4.1146	3.88e-05	0.00034321
ADGRL3	1661.35	-1.68504	0.390055	-4.32	1.56e-05	9e-05		ADGRL3	1661.35	0.109868	0.350696	0.313287	0.754063	0.946657		ADGRL3	1661.35	-1.79491	0.404711	-4.43504	9.21e-06	0.00010591
HAUS3	685.656	0.00510097	0.106483	0.0479039	0.961793	0.974702		HAUS3	685.656	-0.0463428	0.0957296	-0.484102	0.628314	0.913555		HAUS3	685.656	0.0514438	0.110599	0.465139	0.641832	0.74237
SPATA31A1	1.20425	-0.187246	1.24118	-0.150861	0.880085	0.916994		SPATA31A1	1.20425	-0.0641142	1.0265	-0.062459	0.950197	0.990774		SPATA31A1	1.20425	-0.123132	1.28974	-0.0954706	0.923941	0.949473
BICC1	165.179	-0.441807	0.273996	-1.61246	0.106862	0.17791		BICC1	165.179	0.0193715	0.245997	0.0787468	0.937234	0.988227		BICC1	165.179	-0.461178	0.284336	-1.62195	0.104814	0.195619
TMEM189	3934.4	-0.170721	0.171838	-0.9935	0.320466	0.433074		TMEM189	3934.4	0.0906364	0.154552	0.586445	0.557576	0.893808		TMEM189	3934.4	-0.261357	0.178292	-1.46589	0.142678	0.2482
ENY2	2476.97	0.424511	0.120547	3.52155	0.00042904	0.00157633		ENY2	2476.97	0.0439203	0.108455	0.404962	0.685506	0.929136		ENY2	2476.97	0.380591	0.125091	3.04252	0.00234608	0.00950203
GLT8D1	2221.6	0.115946	0.0724527	1.60031	0.109531	0.181625		GLT8D1	2221.6	0.0449572	0.0651686	0.68986	0.490282	0.869145		GLT8D1	2221.6	0.0709892	0.0751969	0.944045	0.345147	0.479085
YAF2	870.063	-0.364205	0.139798	-2.60523	0.0091812	0.0223098		YAF2	870.063	-0.0651658	0.125552	-0.519035	0.603736	0.907723		YAF2	870.063	-0.299039	0.145076	-2.06125	0.0392788	0.0918175
RAB13	5193.8	1.02217	0.202864	5.03869	4.69e-07	4.24e-06		RAB13	5193.8	0.269412	0.182495	1.47627	0.139872	0.641561		RAB13	5193.8	0.752756	0.210483	3.57632	0.00034846	0.00205808
CFD	2887.77	2.08561	0.461032	4.52378	6.07e-06	3.93e-05		CFD	2887.77	1.00111	0.414702	2.41406	0.015776	0.348878		CFD	2887.77	1.08449	0.4783	2.26739	0.0233664	0.0608406
TMEM272	42.7547	0.503218	0.567844	0.886191	0.375514	0.490833		TMEM272	42.7547	-0.0476482	0.510883	-0.0932664	0.925692	0.986848		TMEM272	42.7547	0.550866	0.58982	0.933956	0.350327	0.484463
FLNA	40378.3	-0.205682	0.311804	-0.65965	0.509478	0.618955		FLNA	40378.3	0.20245	0.280469	0.721826	0.470401	0.861888		FLNA	40378.3	-0.408131	0.323517	-1.26154	0.207113	0.328836
ZNF764	386.612	-0.147072	0.127114	-1.15701	0.247267	0.352681		ZNF764	386.612	-0.0228052	0.114233	-0.199637	0.841765	0.968527		ZNF764	386.612	-0.124267	0.132047	-0.941083	0.346662	0.48073
CCT6B	176.057	-0.543686	0.189087	-2.87533	0.00403611	0.0109648		CCT6B	176.057	-0.0845541	0.169476	-0.498915	0.617839	0.910815		CCT6B	176.057	-0.459131	0.196371	-2.33808	0.0193832	0.0525407
TMEM189-UBE2V1	86.6776	-1.6901	0.923026	-1.83105	0.0670933	0.121362		TMEM189-UBE2V1	86.6776	-0.425924	0.829299	-0.513594	0.607536	0.908198		TMEM189-UBE2V1	86.6776	-1.26418	0.957858	-1.3198	0.186902	0.30411
HAO2	2.24614	-0.236473	0.738152	-0.320359	0.748696	0.819866		HAO2	2.24614	-0.141127	0.664298	-0.212446	0.831759	0.965235		HAO2	2.24614	-0.0953464	0.770978	-0.123669	0.901577	0.934192
KLF2	1623.93	0.0819769	0.199437	0.411041	0.681042	0.766289		KLF2	1623.93	-0.247948	0.179409	-1.38203	0.166963	0.667125		KLF2	1623.93	0.329925	0.20695	1.59422	0.110886	0.204088
ATP6AP1	10241.1	0.73913	0.100475	7.35639	1.89e-13	1.05e-11		ATP6AP1	10241.1	0.182541	0.090389	2.0195	0.0434352	0.470736		ATP6AP1	10241.1	0.556589	0.104249	5.33905	9.34e-08	2.68e-06
ATP2A3	435.952	1.53652	0.304115	5.05243	4.36e-07	3.99e-06		ATP2A3	435.952	0.336316	0.273828	1.2282	0.219373	0.709843		ATP2A3	435.952	1.2002	0.315549	3.80354	0.00014265	0.00100116
UBE2R2	4125.29	-0.0716212	0.0774804	-0.924378	0.35529	0.469725		UBE2R2	4125.29	0.206082	0.0696622	2.9583	0.00309336	0.192267		UBE2R2	4125.29	-0.277703	0.0803882	-3.45453	0.00055126	0.00300604
TREML4	17.431	0.360908	0.654361	0.551543	0.581262	0.682876		TREML4	17.431	-0.442583	0.576496	-0.767713	0.442658	0.851859		TREML4	17.431	0.803491	0.68208	1.178	0.238796	0.365113
CXorf58	5.29759	-0.613826	0.488474	-1.25662	0.208892	0.307995		CXorf58	5.29759	-0.14074	0.429089	-0.327997	0.742914	0.943437		CXorf58	5.29759	-0.473086	0.510881	-0.92602	0.354435	0.488733
HOMER3	5710.69	0.437195	0.223989	1.95186	0.0509551	0.0961053		HOMER3	5710.69	0.241011	0.201488	1.19615	0.231636	0.720488		HOMER3	5710.69	0.196184	0.2324	0.844163	0.398579	0.531591
JTB	5674.51	0.507878	0.139439	3.64231	0.00027021	0.00105977		JTB	5674.51	0.116847	0.12544	0.931497	0.351596	0.807439		JTB	5674.51	0.391031	0.144678	2.70277	0.0068765	0.0226631
DHRS13	901.99	0.837756	0.176852	4.73705	2.17e-06	1.61e-05		DHRS13	901.99	0.320647	0.159145	2.01481	0.0439249	0.472898		DHRS13	901.99	0.517109	0.183426	2.81917	0.00481483	0.017006
GALNT12	237.979	0.376838	0.172541	2.18405	0.0289587	0.0596883		GALNT12	237.979	0.020382	0.155371	0.131183	0.895631	0.978652		GALNT12	237.979	0.356456	0.179235	1.98876	0.0467274	0.104766
APOA2	2.82962	-0.755852	0.562713	-1.34323	0.179198	0.271752		APOA2	2.82962	-0.0545203	0.491462	-0.110935	0.911668	0.982685		APOA2	2.82962	-0.701332	0.585737	-1.19735	0.23117	0.35617
S100PBP	1260.2	-0.387558	0.0852643	-4.54537	5.48e-06	3.6e-05		S100PBP	1260.2	-0.162987	0.0765511	-2.12912	0.0332441	0.427905		S100PBP	1260.2	-0.224571	0.088558	-2.53586	0.011217	0.0338061
CBX6	7581.76	0.485386	0.21945	2.21183	0.0269787	0.0562412		CBX6	7581.76	-0.142312	0.197404	-0.720915	0.470962	0.861888		CBX6	7581.76	0.627698	0.2277	2.75669	0.00583894	0.0198435
ATP10B	1563.01	-1.88164	0.268567	-7.00623	2.45e-12	9.68e-11		ATP10B	1563.01	-0.318096	0.241296	-1.31828	0.18741	0.683539		ATP10B	1563.01	-1.56354	0.278695	-5.61022	2.02e-08	7.75e-07
APOO	1130.24	0.158302	0.142406	1.11162	0.2663	0.374378		APOO	1130.24	-0.188917	0.128091	-1.47487	0.140247	0.641747		APOO	1130.24	0.347219	0.147786	2.34947	0.0188003	0.0512337
SPI1	3983.55	0.423155	0.314815	1.34414	0.178903	0.27142		SPI1	3983.55	0.0523824	0.283186	0.184975	0.853248	0.970889		SPI1	3983.55	0.370773	0.326642	1.13511	0.256331	0.384872
TKT	9124.75	0.0457289	0.0718972	0.636032	0.524756	0.633156		TKT	9124.75	0.224412	0.0646599	3.47065	0.00051921	0.0787436		TKT	9124.75	-0.178683	0.0745986	-2.39526	0.0166087	0.0462587
ZNF614	491.441	-0.251982	0.156988	-1.60511	0.108471	0.180192		ZNF614	491.441	0.0501268	0.140995	0.355521	0.722199	0.937787		ZNF614	491.441	-0.302109	0.162961	-1.85388	0.063757	0.133716
KMT2C	4113.98	-1.30089	0.200753	-6.48007	9.17e-11	2.33e-09		KMT2C	4113.98	-0.135843	0.180491	-0.752631	0.451672	0.854668		KMT2C	4113.98	-1.16505	0.208308	-5.59291	2.23e-08	8.38e-07
THRB	739.5	-0.843099	0.407243	-2.07026	0.0384277	0.0756795		THRB	739.5	-0.439644	0.36619	-1.20059	0.229911	0.719047		THRB	739.5	-0.403456	0.422572	-0.954762	0.339698	0.473936
CTNNA3	1723.69	-3.75713	0.435899	-8.61927	6.74e-18	1.31e-15		CTNNA3	1723.69	-0.674262	0.391283	-1.72321	0.0848513	0.566279		CTNNA3	1723.69	-3.08287	0.452281	-6.81627	9.34e-12	1.34e-09
TREX1	1218.04	0.608849	0.192936	3.1557	0.00160115	0.00492168		TREX1	1218.04	0.318512	0.173596	1.83479	0.0665368	0.532813		TREX1	1218.04	0.290336	0.200145	1.45063	0.146883	0.253581
ITGB5	3593.94	-0.097501	0.178004	-0.547746	0.583867	0.685093		ITGB5	3593.94	0.256812	0.16009	1.60417	0.108676	0.596609		ITGB5	3593.94	-0.354313	0.184686	-1.91847	0.055052	0.119512
CD1A	1.46291	0.50021	0.913758	0.547421	0.58409	0.685262		CD1A	1.46291	-1.26129	0.895901	-1.40784	0.159178	0.660525		CD1A	1.46291	1.7615	1.01843	1.72961	0.0836993	0.164912
RETN	32.7381	4.08848	0.62845	6.50566	7.74e-11	2e-09		RETN	32.7381	1.8322	0.569179	3.21902	0.00128628	0.134336		RETN	32.7381	2.25628	0.647417	3.48505	0.00049205	0.00272871
ITGB1BP2	20.6847	-0.566513	0.358792	-1.57895	0.114349	0.188182		ITGB1BP2	20.6847	-0.17793	0.321134	-0.554068	0.579533	0.900363		ITGB1BP2	20.6847	-0.388583	0.374529	-1.03753	0.299491	0.431902
NTAN1	1310.49	0.598722	0.121711	4.91921	8.69e-07	7.27e-06		NTAN1	1310.49	0.0987707	0.10952	0.901849	0.367137	0.817065		NTAN1	1310.49	0.499952	0.126278	3.95912	7.52e-05	0.00058787
SMIM15	1606.5	0.272943	0.115547	2.36217	0.0181683	0.04008		SMIM15	1606.5	0.0245757	0.103931	0.236462	0.813074	0.961151		SMIM15	1606.5	0.248367	0.119903	2.0714	0.0383218	0.0899193
TRIM29	72.3917	-0.559989	0.541695	-1.03377	0.301243	0.412725		TRIM29	72.3917	-0.154903	0.486772	-0.318225	0.750315	0.945608		TRIM29	72.3917	-0.405086	0.563505	-0.718869	0.472222	0.598374
POU3F3	2939.14	-0.866282	0.189399	-4.57384	4.79e-06	3.2e-05		POU3F3	2939.14	-0.139591	0.170301	-0.81967	0.412404	0.839767		POU3F3	2939.14	-0.726691	0.196523	-3.69775	0.00021752	0.00140771
SLC39A1	5159.84	0.960126	0.179813	5.33958	9.32e-08	1.05e-06		SLC39A1	5159.84	0.178231	0.161766	1.10178	0.270557	0.749251		SLC39A1	5159.84	0.781896	0.18657	4.19089	2.78e-05	0.00026295
NXF3	40.7825	-0.0099624	0.371626	-0.0268077	0.978613	0.985564		NXF3	40.7825	-0.133111	0.333954	-0.398591	0.690195	0.929435		NXF3	40.7825	0.123149	0.385626	0.319347	0.749463	0.826362
TCEAL1	1243.18	0.385898	0.137361	2.80936	0.00496397	0.0131396		TCEAL1	1243.18	-0.138571	0.123593	-1.12119	0.262209	0.744576		TCEAL1	1243.18	0.524469	0.142555	3.67905	0.0002341	0.00149177
YARS	3984.44	0.262945	0.0900251	2.92079	0.00349142	0.00966723		YARS	3984.44	0.192571	0.0809738	2.3782	0.0173976	0.358118		YARS	3984.44	0.0703731	0.0934025	0.753439	0.451186	0.579807
NEK4	955.381	-0.324531	0.146184	-2.22001	0.0264183	0.0553001		NEK4	955.381	0.0345152	0.131354	0.262765	0.792731	0.95633		NEK4	955.381	-0.359046	0.151698	-2.36685	0.0179401	0.0493134
LRRTM3	285.982	-0.224994	0.290457	-0.774622	0.438563	0.553552		LRRTM3	285.982	-0.0370363	0.261067	-0.141865	0.887187	0.977598		LRRTM3	285.982	-0.187958	0.301403	-0.62361	0.532884	0.654048
ART1	1.70462	-0.275649	0.863321	-0.31929	0.749507	0.820342		ART1	1.70462	-0.426436	0.775731	-0.549722	0.58251	0.90123		ART1	1.70462	0.150787	0.944172	0.159703	0.873115	0.913457
TNFRSF1A	6325.41	0.941099	0.214636	4.38462	1.16e-05	6.93e-05		TNFRSF1A	6325.41	0.259486	0.19308	1.34393	0.17897	0.67867		TNFRSF1A	6325.41	0.681613	0.222698	3.06071	0.00220816	0.00905112
TCEAL3	4847.43	0.109237	0.155001	0.704752	0.480965	0.5926		TCEAL3	4847.43	0.00600527	0.139424	0.043072	0.965644	0.993031		TCEAL3	4847.43	0.103232	0.160826	0.641885	0.520948	0.643474
CBWD2	952.392	0.212541	0.097409	2.18194	0.0291137	0.059992		CBWD2	952.392	0.0101489	0.0876388	0.115803	0.907808	0.981775		CBWD2	952.392	0.202392	0.101137	2.00117	0.0453743	0.102284
CHMP4B	8298.17	0.52124	0.1055	4.94067	7.79e-07	6.63e-06		CHMP4B	8298.17	0.044598	0.0949085	0.469905	0.638423	0.916674		CHMP4B	8298.17	0.476642	0.109464	4.35433	1.33e-05	0.00014326
FAM124B	80.3387	0.826957	0.278394	2.97046	0.00297358	0.00841919		FAM124B	80.3387	0.21397	0.251367	0.851225	0.394644	0.831223		FAM124B	80.3387	0.612987	0.289704	2.11591	0.0343524	0.082322
SGMS1	1298	-0.917743	0.160684	-5.71147	1.12e-08	1.63e-07		SGMS1	1298	-0.268168	0.144311	-1.85826	0.0631315	0.524547		SGMS1	1298	-0.649574	0.166776	-3.8949	9.82e-05	0.00073253
ABCC6	139.489	-0.282811	0.201411	-1.40415	0.160274	0.248188		ABCC6	139.489	-0.179111	0.180982	-0.989663	0.322339	0.787302		ABCC6	139.489	-0.1037	0.209469	-0.495062	0.620557	0.726043
ZNF554	361.489	-0.122852	0.127039	-0.967035	0.333527	0.447052		ZNF554	361.489	-0.158455	0.114252	-1.38689	0.165475	0.665359		ZNF554	361.489	0.0356039	0.131988	0.269751	0.787352	0.85463
RUSC1	2410.13	0.656096	0.195576	3.35468	0.00079457	0.00267944		RUSC1	2410.13	-0.147129	0.175953	-0.836182	0.403052	0.836148		RUSC1	2410.13	0.803225	0.202937	3.95799	7.56e-05	0.00059007
PARD6B	107.999	0.198523	0.154807	1.28239	0.199705	0.296844		PARD6B	107.999	0.100422	0.138905	0.722954	0.469708	0.861729		PARD6B	107.999	0.0981013	0.160605	0.610823	0.541316	0.661466
MCEMP1	196.641	6.65461	0.607173	10.96	5.95e-28	1.73e-24		MCEMP1	196.641	3.68084	0.548843	6.70655	1.99e-11	1.16e-07		MCEMP1	196.641	2.97377	0.623792	4.76725	1.87e-06	2.93e-05
CD1C	13.7037	-0.22044	0.665087	-0.331446	0.740308	0.813514		CD1C	13.7037	-1.42818	0.602083	-2.37207	0.0176887	0.359566		CD1C	13.7037	1.20774	0.695866	1.7356	0.0826347	0.163405
DNM3	2533.58	-1.41045	0.283957	-4.96713	6.8e-07	5.91e-06		DNM3	2533.58	-0.309932	0.255312	-1.21393	0.224773	0.7157		DNM3	2533.58	-1.10052	0.294626	-3.73532	0.00018748	0.00124469
IMPA1	1227.19	-0.288194	0.150287	-1.91763	0.0551578	0.102735		IMPA1	1227.19	-0.163915	0.135077	-1.21349	0.224941	0.7157		IMPA1	1227.19	-0.124279	0.155975	-0.796789	0.425573	0.557281
MRM2	1426.68	0.505607	0.0969595	5.21462	1.84e-07	1.89e-06		MRM2	1426.68	0.092271	0.0873053	1.05688	0.290567	0.763635		MRM2	1426.68	0.413336	0.10063	4.10748	4e-05	0.00035093
VIT	21.0822	-0.0905038	0.487459	-0.185665	0.852708	0.896448		VIT	21.0822	0.0212559	0.437848	0.0485464	0.961281	0.991686		VIT	21.0822	-0.11176	0.505737	-0.220984	0.825105	0.880488
SUPT5H	8430.07	0.350143	0.065201	5.37022	7.86e-08	9.03e-07		SUPT5H	8430.07	0.0531579	0.0586639	0.906144	0.36486	0.816171		SUPT5H	8430.07	0.296986	0.0676553	4.38969	1.14e-05	0.00012546
EGR4	333.733	1.4193	0.685602	2.07015	0.038438	0.0756913		EGR4	333.733	-0.0466133	0.61677	-0.0755765	0.939756	0.988413		EGR4	333.733	1.46591	0.711269	2.06098	0.0393045	0.0918175
DCDC2	120.68	-0.786496	0.26188	-3.00327	0.00267098	0.00768214		DCDC2	120.68	-0.0052566	0.234432	-0.0224226	0.982111	0.997471		DCDC2	120.68	-0.78124	0.27174	-2.87495	0.00404091	0.0147028
SNRNP40	1448.7	-0.125664	0.120454	-1.04326	0.296828	0.407925		SNRNP40	1448.7	0.0170291	0.108315	0.157218	0.875073	0.975275		SNRNP40	1448.7	-0.142694	0.125001	-1.14153	0.253647	0.381927
ARL3	2208.87	0.0153017	0.17592	0.0869806	0.930687	0.953199		ARL3	2208.87	-0.0087338	0.158231	-0.0551969	0.955982	0.991336		ARL3	2208.87	0.0240355	0.182533	0.131678	0.895239	0.930602
TRAPPC5	3469.66	1.01971	0.199504	5.11125	3.2e-07	3.04e-06		TRAPPC5	3469.66	0.342041	0.179482	1.90571	0.0566884	0.512281		TRAPPC5	3469.66	0.677673	0.206983	3.27405	0.00106018	0.00502735
MAD1L1	1376.93	-0.19366	0.142972	-1.35452	0.175569	0.267407		MAD1L1	1376.93	0.117168	0.128546	0.911491	0.362037	0.814851		MAD1L1	1376.93	-0.310828	0.148344	-2.09532	0.0361429	0.085811
GNL3	2012.05	0.309055	0.14563	2.1222	0.0338212	0.067833		GNL3	2012.05	0.177984	0.131006	1.35859	0.174276	0.674858		GNL3	2012.05	0.131071	0.151108	0.867401	0.385723	0.519129
PDXDC1	3264.13	0.0771351	0.0998003	0.772894	0.439585	0.554561		PDXDC1	3264.13	0.0164589	0.0897583	0.183369	0.854508	0.970889		PDXDC1	3264.13	0.0606762	0.103567	0.585864	0.557967	0.676008
MUC13	5.61842	-0.074196	0.659646	-0.112478	0.910444	0.939311		MUC13	5.61842	-0.309731	0.595706	-0.51994	0.603105	0.907723		MUC13	5.61842	0.235535	0.698887	0.337015	0.736105	0.81667
LAX1	18.9735	-0.159873	0.368555	-0.433783	0.664446	0.752751		LAX1	18.9735	0.0641179	0.330144	0.194212	0.84601	0.96894		LAX1	18.9735	-0.223991	0.383035	-0.58478	0.558695	0.676493
COPE	10755.4	0.254224	0.147136	1.72782	0.0840207	0.145957		COPE	10755.4	0.167888	0.132353	1.26849	0.204622	0.698351		COPE	10755.4	0.0863354	0.152661	0.565536	0.57171	0.687194
TRIP4	754.135	0.0193872	0.0929593	0.208556	0.834795	0.88329		TRIP4	754.135	-0.0693329	0.0835855	-0.829485	0.40683	0.83727		TRIP4	754.135	0.0887202	0.0965468	0.918934	0.35813	0.492327
VOPP1	8804.36	0.137545	0.182615	0.753199	0.451331	0.565818		VOPP1	8804.36	0.0849884	0.164262	0.517395	0.604881	0.907723		VOPP1	8804.36	0.0525568	0.189476	0.27738	0.781488	0.850625
CALML4	288.191	0.103555	0.202827	0.510561	0.609659	0.707314		CALML4	288.191	0.0120996	0.182419	0.0663284	0.947116	0.990446		CALML4	288.191	0.0914559	0.210476	0.434519	0.663912	0.760714
CUL3	2740.2	-0.112358	0.0744806	-1.50856	0.131412	0.211142		CUL3	2740.2	0.0526704	0.0669379	0.786855	0.431367	0.84619		CUL3	2740.2	-0.165029	0.0772943	-2.13507	0.0327555	0.0793236
MCEE	289.337	-0.0982646	0.116296	-0.844954	0.398136	0.513531		MCEE	289.337	-0.120364	0.104518	-1.15161	0.24948	0.73553		MCEE	289.337	0.0220994	0.120945	0.182722	0.855016	0.901756
ZNF367	348.839	-0.497324	0.25279	-1.96734	0.0491436	0.0931949		ZNF367	348.839	0.144662	0.227028	0.637197	0.523997	0.879846		ZNF367	348.839	-0.641986	0.262342	-2.44713	0.0143998	0.0413412
CREB3L4	272.637	-0.106805	0.15255	-0.70013	0.483846	0.59529		CREB3L4	272.637	0.0378309	0.137189	0.275757	0.782735	0.954843		CREB3L4	272.637	-0.144636	0.158525	-0.912387	0.361565	0.495837
MYO1D	3453.79	-1.58866	0.303034	-5.24252	1.58e-07	1.66e-06		MYO1D	3453.79	-0.323319	0.272514	-1.18643	0.235451	0.725245		MYO1D	3453.79	-1.26534	0.31442	-4.02437	5.71e-05	0.00046987
NPIPB2	119.935	-0.457339	0.178458	-2.56272	0.0103855	0.0248365		NPIPB2	119.935	-0.144601	0.159744	-0.905203	0.365358	0.816182		NPIPB2	119.935	-0.312738	0.185678	-1.6843	0.0921241	0.177266
STAB1	11536.3	-0.586579	0.308827	-1.89938	0.0575146	0.106431		STAB1	11536.3	-0.316796	0.277787	-1.14043	0.254108	0.739883		STAB1	11536.3	-0.269783	0.32043	-0.84194	0.399821	0.532841
PGRMC2	2478.42	0.471969	0.0757664	6.22926	4.69e-10	9.94e-09		PGRMC2	2478.42	0.181918	0.0681673	2.66869	0.0076147	0.277841		PGRMC2	2478.42	0.290051	0.0786076	3.68987	0.00022437	0.00144133
SOX6	863.611	-1.10968	0.34993	-3.17115	0.00151835	0.00469366		SOX6	863.611	0.0493161	0.314565	0.156776	0.875422	0.975275		SOX6	863.611	-1.159	0.3631	-3.19196	0.00141312	0.00632767
CLN6	2021.99	0.748438	0.154265	4.85164	1.22e-06	9.79e-06		CLN6	2021.99	0.150523	0.138805	1.08442	0.278177	0.756549		CLN6	2021.99	0.597914	0.16006	3.73557	0.00018729	0.00124441
PPP1CC	4861.3	-0.0913156	0.0721513	-1.26561	0.205652	0.304247		PPP1CC	4861.3	-0.0139348	0.0648785	-0.214783	0.829936	0.965138		PPP1CC	4861.3	-0.0773808	0.0748768	-1.03344	0.301397	0.433826
TNFRSF17	3.12201	-0.829105	0.706614	-1.17335	0.240656	0.345341		TNFRSF17	3.12201	0.0714828	0.615723	0.116096	0.907577	0.981677		TNFRSF17	3.12201	-0.900588	0.738762	-1.21905	0.222825	0.346928
DNM1L	3597.05	-0.104582	0.11767	-0.888769	0.374127	0.489288		DNM1L	3597.05	-0.141073	0.105822	-1.33312	0.182493	0.68014		DNM1L	3597.05	0.0364918	0.122107	0.298851	0.765053	0.838357
ACVR1B	2111.05	0.491117	0.180609	2.71923	0.00654341	0.0167092		ACVR1B	2111.05	0.111154	0.162474	0.684138	0.493888	0.870283		ACVR1B	2111.05	0.379962	0.187402	2.02753	0.0426084	0.0976521
ZNF785	687.413	0.0524343	0.106763	0.491128	0.623336	0.718354		ZNF785	687.413	0.00873963	0.0960078	0.0910305	0.927468	0.987319		ZNF785	687.413	0.0436947	0.110837	0.394223	0.693417	0.784196
ZNF688	1500.1	0.377201	0.174844	2.15736	0.0309777	0.0632204		ZNF688	1500.1	0.028008	0.157325	0.178027	0.858702	0.971385		ZNF688	1500.1	0.349193	0.18142	1.92477	0.0542581	0.11823
KDELR2	4839.96	0.211051	0.141236	1.49431	0.135094	0.216302		KDELR2	4839.96	0.172457	0.127041	1.35749	0.174626	0.675191		KDELR2	4839.96	0.0385935	0.146541	0.263363	0.792271	0.857834
HABP4	4568.31	-0.0265902	0.174194	-0.152647	0.878677	0.916107		HABP4	4568.31	-0.0892051	0.156683	-0.569337	0.569128	0.897412		HABP4	4568.31	0.062615	0.180741	0.346434	0.729016	0.811822
CTXND1	956.089	-0.229704	0.317759	-0.722886	0.46975	0.582214		CTXND1	956.089	-0.168259	0.285804	-0.588723	0.556047	0.893467		CTXND1	956.089	-0.0614443	0.329715	-0.186356	0.852166	0.90035
CCDC171	187.61	-0.781966	0.233331	-3.35132	0.00080428	0.00270957		CCDC171	187.61	-0.0467894	0.208956	-0.22392	0.822819	0.964		CCDC171	187.61	-0.735176	0.242237	-3.03494	0.00240581	0.00969046
HSD3B2	2.43722	-1.22203	0.844574	-1.44692	0.14792	0.232337		HSD3B2	2.43722	-0.309806	0.738581	-0.419461	0.674879	0.92784		HSD3B2	2.43722	-0.912225	0.882998	-1.0331	0.301557	0.433913
CDC14B	1700.07	-1.16794	0.145033	-8.05296	8.08e-16	8.7e-14		CDC14B	1700.07	-0.524185	0.130272	-4.02376	5.73e-05	0.0212543		CDC14B	1700.07	-0.643759	0.15055	-4.27606	1.9e-05	0.00019134
DAGLB	1861.53	0.288343	0.0957336	3.01194	0.00259587	0.00750076		DAGLB	1861.53	-0.0877398	0.0861772	-1.01813	0.308615	0.77979		DAGLB	1861.53	0.376083	0.0993658	3.78484	0.00015381	0.00106495
FAM81B	83.7568	-1.60169	0.462745	-3.46127	0.00053763	0.00191011		FAM81B	83.7568	-0.11598	0.413841	-0.280252	0.779284	0.954437		FAM81B	83.7568	-1.48571	0.480965	-3.08901	0.00200822	0.00838929
ZNF557	372.052	0.204349	0.137656	1.48449	0.137678	0.219695		ZNF557	372.052	-0.0323647	0.123861	-0.261298	0.793862	0.95633		ZNF557	372.052	0.236714	0.142933	1.65612	0.0976982	0.185253
FXYD5	3838.18	1.20509	0.281996	4.27343	1.92e-05	0.00010799		FXYD5	3838.18	0.474475	0.253682	1.87035	0.0614352	0.520617		FXYD5	3838.18	0.730614	0.292578	2.49716	0.0125193	0.0370271
CD44	15915.3	-0.506797	0.358846	-1.4123	0.157863	0.24502		CD44	15915.3	0.176912	0.32278	0.548089	0.58363	0.901794		CD44	15915.3	-0.683709	0.372326	-1.83632	0.0663108	0.137944
ASB5	34.4618	0.170345	0.466112	0.365461	0.714768	0.79312		ASB5	34.4618	-0.396688	0.421096	-0.942037	0.346173	0.806944		ASB5	34.4618	0.567034	0.484925	1.16932	0.242274	0.369201
DHRS1	1316.76	0.759534	0.168121	4.5178	6.25e-06	4.02e-05		DHRS1	1316.76	-0.026834	0.151314	-0.177339	0.859242	0.971542		DHRS1	1316.76	0.786368	0.174474	4.50708	6.57e-06	8.07e-05
SLITRK3	449.2	-0.448778	0.378709	-1.18502	0.236009	0.339876		SLITRK3	449.2	-0.12598	0.340512	-0.369972	0.711403	0.934447		SLITRK3	449.2	-0.322798	0.392929	-0.821518	0.411351	0.543763
DNAJC12	643.434	0.0433988	0.173614	0.249972	0.802609	0.860787		DNAJC12	643.434	-0.0882203	0.156119	-0.565085	0.572016	0.898139		DNAJC12	643.434	0.131619	0.180165	0.730549	0.465055	0.59183
TRIM24	1582.76	-0.692447	0.154048	-4.495	6.96e-06	4.41e-05		TRIM24	1582.76	0.045724	0.138442	0.330276	0.741192	0.94328		TRIM24	1582.76	-0.738171	0.159847	-4.61798	3.88e-06	5.28e-05
NT5DC2	1720.79	-0.370933	0.225309	-1.64633	0.0996955	0.1678		NT5DC2	1720.79	0.363799	0.202607	1.79559	0.07256	0.546489		NT5DC2	1720.79	-0.734731	0.233772	-3.14294	0.00167263	0.00722982
MAPK11	2312.95	0.473752	0.228383	2.07438	0.0380442	0.075009		MAPK11	2312.95	-0.021771	0.205453	-0.105966	0.915609	0.983302		MAPK11	2312.95	0.495523	0.236965	2.09112	0.0365172	0.0864836
ZSWIM6	1543.63	-1.37988	0.160852	-8.57861	9.6e-18	1.76e-15		ZSWIM6	1543.63	-0.265457	0.144405	-1.83829	0.0660204	0.532638		ZSWIM6	1543.63	-1.11443	0.166948	-6.67528	2.47e-11	3.14e-09
TAF1L	3.83933	-1.23072	0.546327	-2.25271	0.0242776	0.0514365		TAF1L	3.83933	-0.19995	0.45014	-0.444194	0.656902	0.923582		TAF1L	3.83933	-1.03077	0.574205	-1.79512	0.0726348	0.1477
PGAP2	983.164	-0.396482	0.108276	-3.66179	0.00025046	0.00099573		PGAP2	983.164	-0.220128	0.0972949	-2.26248	0.0236677	0.38869		PGAP2	983.164	-0.176354	0.112423	-1.56867	0.116725	0.211775
C1orf105	4.16197	-1.64972	0.489996	-3.3668	0.00076047	0.0025729		C1orf105	4.16197	-0.331093	0.406894	-0.813706	0.415813	0.840534		C1orf105	4.16197	-1.31863	0.512045	-2.57521	0.0100178	0.0308313
NAV2	3112.81	-1.31914	0.191907	-6.87387	6.25e-12	2.18e-10		NAV2	3112.81	-0.0822015	0.17251	-0.476502	0.633717	0.914252		NAV2	3112.81	-1.23694	0.199124	-6.21192	5.23e-10	3.93e-08
C11orf58	4531.02	0.0349827	0.0866177	0.403875	0.686305	0.770707		C11orf58	4531.02	-0.0342474	0.0779021	-0.439621	0.660212	0.923791		C11orf58	4531.02	0.0692301	0.0898895	0.770169	0.4412	0.571097
SPCS3	3529.52	0.183018	0.109924	1.66495	0.0959219	0.162667		SPCS3	3529.52	0.0298635	0.0988633	0.302069	0.7626	0.950647		SPCS3	3529.52	0.153155	0.114061	1.34275	0.179354	0.294883
PIAS1	1665.36	-0.273027	0.09899	-2.75812	0.0058134	0.0150723		PIAS1	1665.36	-0.0344435	0.0889565	-0.387194	0.698612	0.931296		PIAS1	1665.36	-0.238583	0.102736	-2.32229	0.0202172	0.0543142
ACSL1	5521.53	-0.581662	0.217665	-2.67228	0.00753384	0.0188465		ACSL1	5521.53	0.0119632	0.195762	0.0611106	0.951271	0.990774		ACSL1	5521.53	-0.593625	0.22585	-2.6284	0.00857883	0.0271155
NPFF	52.2548	0.877319	1.10065	0.797092	0.425398	0.540361		NPFF	52.2548	1.01485	1.00976	1.00505	0.314875	0.782166		NPFF	52.2548	-0.137535	1.1403	-0.120613	0.903998	0.935871
PLEKHO2	3788.69	0.913881	0.2019	4.52641	6e-06	3.89e-05		PLEKHO2	3788.69	0.234275	0.18163	1.28985	0.197103	0.691723		PLEKHO2	3788.69	0.679606	0.209484	3.24419	0.00117784	0.00546494
PIGC	1100.14	0.475514	0.112982	4.20875	2.57e-05	0.00013879		PIGC	1100.14	0.0891117	0.101697	0.876245	0.380897	0.822158		PIGC	1100.14	0.386402	0.117243	3.29574	0.00098164	0.0047282
MAPKAPK2	4583.14	0.394515	0.152986	2.57876	0.0099155	0.0238631		MAPKAPK2	4583.14	0.148899	0.137622	1.08194	0.279278	0.756743		MAPKAPK2	4583.14	0.245616	0.158735	1.54734	0.121782	0.218857
ATF7	2346.69	-0.672342	0.124059	-5.41951	5.98e-08	7.09e-07		ATF7	2346.69	-0.0524693	0.111494	-0.470602	0.637925	0.916328		ATF7	2346.69	-0.619872	0.128737	-4.81503	1.47e-06	2.43e-05
RABGGTA	1565.99	0.86818	0.12382	7.01163	2.36e-12	9.34e-11		RABGGTA	1565.99	-0.0374848	0.11151	-0.336157	0.736753	0.941861		RABGGTA	1565.99	0.905665	0.128509	7.0475	1.82e-12	3.78e-10
TLL1	55.9043	-0.75902	0.68038	-1.11558	0.264601	0.372659		TLL1	55.9043	0.324048	0.607255	0.533627	0.593599	0.905534		TLL1	55.9043	-1.08307	0.704667	-1.53699	0.124295	0.222513
ANKDD1A	490.732	-0.313894	0.184043	-1.70554	0.0880931	0.151597		ANKDD1A	490.732	-0.319513	0.165438	-1.93132	0.0534435	0.502157		ANKDD1A	490.732	0.00561925	0.191112	0.029403	0.976543	0.98473
KLHL25	784.807	0.182571	0.12882	1.41726	0.156406	0.243252		KLHL25	784.807	0.0287761	0.115902	0.24828	0.803918	0.958436		KLHL25	784.807	0.153795	0.133683	1.15045	0.249959	0.377612
TRPV5	59.0606	-2.68815	0.443614	-6.05966	1.36e-09	2.58e-08		TRPV5	59.0606	-1.01539	0.38489	-2.63813	0.00833656	0.292551		TRPV5	59.0606	-1.67276	0.46335	-3.61015	0.00030602	0.00184681
UMODL1	22.551	-0.728678	0.457373	-1.59318	0.11112	0.183823		UMODL1	22.551	-0.398298	0.409246	-0.973247	0.33043	0.794792		UMODL1	22.551	-0.33038	0.476087	-0.693949	0.487714	0.612708
CUL9	2546.47	-0.139201	0.118252	-1.17716	0.23913	0.343548		CUL9	2546.47	-0.0708117	0.106359	-0.665778	0.505553	0.875017		CUL9	2546.47	-0.0683896	0.122711	-0.557321	0.577308	0.691018
BCHE	794.16	-1.80295	0.291335	-6.18857	6.07e-10	1.26e-08		BCHE	794.16	-0.343252	0.261649	-1.31188	0.18956	0.685063		BCHE	794.16	-1.4597	0.302349	-4.82785	1.38e-06	2.32e-05
CD48	542.967	1.44067	0.439105	3.28092	0.00103468	0.00336487		CD48	542.967	-0.36503	0.395153	-0.923769	0.355607	0.810737		CD48	542.967	1.8057	0.455656	3.96286	7.41e-05	0.00058128
RALY	7552.32	-0.0543154	0.130126	-0.417405	0.676382	0.762509		RALY	7552.32	0.0390065	0.117044	0.333263	0.738936	0.942398		RALY	7552.32	-0.0933219	0.135014	-0.691201	0.489439	0.614211
FAM171A2	836.402	0.0336911	0.360147	0.0935482	0.925468	0.949699		FAM171A2	836.402	-0.0426093	0.323927	-0.13154	0.895348	0.978652		FAM171A2	836.402	0.0763004	0.373671	0.204191	0.838204	0.890053
SRCIN1	10725.6	-1.25581	0.290883	-4.31724	1.58e-05	9.09e-05		SRCIN1	10725.6	-0.34468	0.261635	-1.3174	0.187703	0.684013		SRCIN1	10725.6	-0.911132	0.301814	-3.01886	0.00253731	0.0101243
TMEM215	11.2714	1.98328	0.90808	2.18404	0.0289595	0.0596883		TMEM215	11.2714	-0.362702	0.824082	-0.440128	0.659844	0.923791		TMEM215	11.2714	2.34598	0.946557	2.47844	0.0131959	0.0386352
CHD1	1147.13	-0.308195	0.163183	-1.88865	0.058939	0.10856		CHD1	1147.13	0.0628232	0.146687	0.42828	0.668447	0.925656		CHD1	1147.13	-0.371018	0.169353	-2.19079	0.0284668	0.070998
PCDH7	828.349	-0.360977	0.446824	-0.807872	0.419164	0.534286		PCDH7	828.349	-0.195659	0.401873	-0.486869	0.626351	0.913292		PCDH7	828.349	-0.165317	0.463659	-0.356549	0.721429	0.80639
BMPR2	2556.02	-0.126318	0.189753	-0.665698	0.505604	0.615455		BMPR2	2556.02	0.0179853	0.17065	0.105393	0.916064	0.983421		BMPR2	2556.02	-0.144304	0.196888	-0.732921	0.463607	0.590417
MAP2K4	2031.95	-0.0369439	0.188578	-0.195908	0.844682	0.890766		MAP2K4	2031.95	-0.107817	0.169597	-0.635722	0.524958	0.880228		MAP2K4	2031.95	0.0708728	0.195672	0.362201	0.717202	0.802973
PCSK7	3223.36	0.133352	0.0890006	1.49832	0.134049	0.214886		PCSK7	3223.36	-0.151631	0.080073	-1.89366	0.0582701	0.516556		PCSK7	3223.36	0.284983	0.0923803	3.08489	0.0020363	0.00849642
HTRA3	169.275	-0.779244	0.37389	-2.08416	0.0371459	0.0734871		HTRA3	169.275	0.203108	0.335532	0.605331	0.544959	0.886648		HTRA3	169.275	-0.982352	0.387648	-2.53413	0.0112725	0.0339149
CDCA5	313.751	-0.285556	0.255494	-1.11766	0.263712	0.371639		CDCA5	313.751	0.044833	0.229637	0.195234	0.84521	0.96894		CDCA5	313.751	-0.330389	0.265162	-1.24599	0.212768	0.334917
BARX2	43.4454	-1.41207	0.405079	-3.48591	0.00049046	0.00176554		BARX2	43.4454	0.313444	0.359971	0.870748	0.383892	0.824974		BARX2	43.4454	-1.72551	0.419508	-4.11318	3.9e-05	0.00034492
VEGFC	113.562	0.515589	0.287635	1.79251	0.0730517	0.130129		VEGFC	113.562	0.0769668	0.258979	0.297193	0.766319	0.95157		VEGFC	113.562	0.438622	0.298502	1.46941	0.141722	0.247004
CCDC63	5.68648	2.18608	0.664395	3.29033	0.0010007	0.00326535		CCDC63	5.68648	0.257293	0.619236	0.4155	0.677776	0.92784		CCDC63	5.68648	1.92878	0.695236	2.77429	0.00553231	0.0190126
VPS26C	2181.03	0.0934207	0.0776329	1.20337	0.228835	0.331791		VPS26C	2181.03	0.00298289	0.0698169	0.0427245	0.965921	0.993137		VPS26C	2181.03	0.0904378	0.080579	1.12235	0.261714	0.391303
SLC44A1	16802.5	-1.4353	0.250548	-5.72867	1.01e-08	1.49e-07		SLC44A1	16802.5	-0.101298	0.225353	-0.449506	0.653067	0.922424		SLC44A1	16802.5	-1.33401	0.259961	-5.13157	2.87e-07	6.69e-06
RGPD1	40.6838	-0.0848965	0.453665	-0.187135	0.851555	0.895657		RGPD1	40.6838	-0.115929	0.407843	-0.284248	0.776221	0.953721		RGPD1	40.6838	0.031032	0.471708	0.0657864	0.947548	0.965653
PBRM1	1733.92	-0.598394	0.155991	-3.83608	0.00012501	0.00054714		PBRM1	1733.92	0.12007	0.140198	0.856431	0.391759	0.829611		PBRM1	1733.92	-0.718464	0.161864	-4.43868	9.05e-06	0.00010461
CERK	2553.8	0.309879	0.155626	1.99118	0.0464615	0.0889598		CERK	2553.8	0.447773	0.139975	3.19894	0.00137933	0.139932		CERK	2553.8	-0.137894	0.16146	-0.854045	0.39308	0.526269
MYRFL	100.033	-1.61206	0.350445	-4.60003	4.22e-06	2.87e-05		MYRFL	100.033	-0.0733488	0.304343	-0.241007	0.80955	0.959896		MYRFL	100.033	-1.53871	0.363607	-4.23179	2.32e-05	0.00022564
MAF	2966.55	-0.0860686	0.169614	-0.507437	0.611848	0.709241		MAF	2966.55	0.0948102	0.152545	0.621524	0.534255	0.882968		MAF	2966.55	-0.180879	0.175984	-1.02781	0.304037	0.436361
GNAI1	3471.83	-0.754336	0.21974	-3.43285	0.00059726	0.00208504		GNAI1	3471.83	-0.24348	0.197615	-1.23209	0.217914	0.709464		GNAI1	3471.83	-0.510856	0.228008	-2.24052	0.0250571	0.0640876
BCAS4	554.064	0.530679	0.251879	2.10688	0.035128	0.0700833		BCAS4	554.064	-0.0039354	0.226617	-0.0173659	0.986145	0.997682		BCAS4	554.064	0.534615	0.261364	2.04548	0.0408074	0.0944179
TIGAR	822.543	0.851147	0.162374	5.24189	1.59e-07	1.66e-06		TIGAR	822.543	-0.0383341	0.146204	-0.262196	0.793171	0.95633		TIGAR	822.543	0.889481	0.168546	5.27736	1.31e-07	3.5e-06
SP8	99.0218	0.201143	0.424051	0.474337	0.635259	0.728152		SP8	99.0218	0.867047	0.380825	2.27676	0.0228007	0.385337		SP8	99.0218	-0.665904	0.439833	-1.51399	0.130028	0.230633
CCDC158	49.6451	0.511423	0.333986	1.53127	0.125703	0.203526		CCDC158	49.6451	0.0365786	0.300426	0.121756	0.903092	0.980607		CCDC158	49.6451	0.474844	0.347359	1.36701	0.171621	0.285315
COA6	778.995	0.675416	0.151843	4.44811	8.66e-06	5.36e-05		COA6	778.995	-0.0938476	0.136699	-0.68653	0.492379	0.869717		COA6	778.995	0.769264	0.157593	4.88133	1.05e-06	1.86e-05
FGF23	18915	0.345767	0.212744	1.62527	0.104105	0.174034		FGF23	18915	0.101055	0.191366	0.528069	0.597452	0.906949		FGF23	18915	0.244712	0.220736	1.10862	0.267595	0.398133
CDO1	1608.38	-0.0940051	0.193281	-0.486364	0.626709	0.721515		CDO1	1608.38	0.128312	0.17383	0.738146	0.460426	0.857088		CDO1	1608.38	-0.222317	0.200551	-1.10853	0.267634	0.398141
PLGLB1	262.064	-0.218361	0.203648	-1.07225	0.283609	0.393627		PLGLB1	262.064	-0.078729	0.183031	-0.43014	0.667094	0.925132		PLGLB1	262.064	-0.139632	0.211442	-0.660378	0.509012	0.632538
FNDC5	589.287	-0.100861	0.414029	-0.243609	0.807534	0.86422		FNDC5	589.287	-0.192928	0.372393	-0.518076	0.604405	0.907723		FNDC5	589.287	0.0920668	0.429611	0.214303	0.830311	0.884318
NAGLU	3209.7	0.537096	0.206108	2.6059	0.00916338	0.0222806		NAGLU	3209.7	0.332581	0.185413	1.79374	0.0728555	0.547824		NAGLU	3209.7	0.204515	0.213844	0.956375	0.338883	0.473329
YY1	3530.22	-0.285422	0.0869521	-3.28252	0.00102883	0.003349		YY1	3530.22	0.052008	0.0781581	0.66542	0.505782	0.875017		YY1	3530.22	-0.33743	0.0902294	-3.73969	0.00018425	0.00122744
SMN2	1265.27	0.127726	0.114667	1.11388	0.265329	0.373435		SMN2	1265.27	0.0223255	0.103113	0.216514	0.828587	0.965138		SMN2	1265.27	0.105401	0.118964	0.885986	0.375625	0.509549
OR14J1	75.6591	-0.279432	0.305646	-0.914236	0.360593	0.475295		OR14J1	75.6591	0.25063	0.273925	0.914959	0.360213	0.813949		OR14J1	75.6591	-0.530062	0.317352	-1.67026	0.0948671	0.181219
CCND2	7351.61	-0.508708	0.247412	-2.05612	0.039771	0.0779729		CCND2	7351.61	0.136405	0.222529	0.612977	0.539891	0.885096		CCND2	7351.61	-0.645113	0.256703	-2.51307	0.0119686	0.0356889
TAGLN	23127.8	-0.835256	0.428779	-1.94799	0.0514168	0.0968737		TAGLN	23127.8	-0.0658568	0.385686	-0.170752	0.864419	0.97256		TAGLN	23127.8	-0.769399	0.444886	-1.72943	0.0837319	0.164939
EXOSC10	4054.16	-0.0599899	0.116037	-0.516991	0.605162	0.70383		EXOSC10	4054.16	-0.0068371	0.104367	-0.0655103	0.947768	0.990509		EXOSC10	4054.16	-0.0531527	0.120408	-0.441437	0.658897	0.75637
MORF4L2	8526.89	0.149563	0.115251	1.29772	0.194385	0.290287		MORF4L2	8526.89	0.0788091	0.103663	0.760247	0.447107	0.853587		MORF4L2	8526.89	0.0707543	0.119583	0.591673	0.554069	0.672526
EPS15	5916.62	-0.718505	0.157877	-4.55104	5.34e-06	3.52e-05		EPS15	5916.62	-0.150002	0.141974	-1.05655	0.290719	0.763635		EPS15	5916.62	-0.568503	0.163813	-3.47045	0.00051959	0.00286143
EIF2S2	5431.2	0.380386	0.108522	3.50515	0.00045635	0.00165851		EIF2S2	5431.2	0.151041	0.0976261	1.54714	0.12183	0.616597		EIF2S2	5431.2	0.229345	0.112599	2.03682	0.0416678	0.0959884
EPN1	11227.5	0.229523	0.122792	1.8692	0.0615957	0.112668		EPN1	11227.5	0.0648202	0.110454	0.586851	0.557304	0.893623		EPN1	11227.5	0.164703	0.127404	1.29275	0.196096	0.315246
TET3	1372.95	-0.477832	0.165077	-2.8946	0.00379646	0.0103914		TET3	1372.95	-0.0493384	0.148386	-0.332501	0.739511	0.942398		TET3	1372.95	-0.428493	0.171337	-2.50088	0.0123885	0.0366963
KLHL17	486.445	-0.360919	0.19452	-1.85543	0.0635342	0.115789		KLHL17	486.445	-0.0289854	0.174837	-0.165785	0.868326	0.973869		KLHL17	486.445	-0.331934	0.201874	-1.64426	0.100122	0.188626
HSD17B1	211.453	-0.284256	0.196844	-1.44406	0.148721	0.233406		HSD17B1	211.453	0.0924475	0.176842	0.522768	0.601135	0.907723		HSD17B1	211.453	-0.376703	0.20432	-1.8437	0.0652274	0.136186
DMC1	31.4538	-1.01168	0.29489	-3.43071	0.000602	0.00209779		DMC1	31.4538	-0.359115	0.261636	-1.37257	0.169885	0.670513		DMC1	31.4538	-0.65257	0.307229	-2.12405	0.0336659	0.0809943
CD8B	39.3575	-0.891216	0.410098	-2.17318	0.0297669	0.0611789		CD8B	39.3575	-0.529143	0.367867	-1.43841	0.150318	0.651872		CD8B	39.3575	-0.362073	0.426579	-0.848783	0.396002	0.529044
SLC39A13	3365.92	0.662883	0.129028	5.1375	2.78e-07	2.69e-06		SLC39A13	3365.92	-0.0989466	0.116105	-0.852217	0.394094	0.83106		SLC39A13	3365.92	0.76183	0.133893	5.68984	1.27e-08	5.31e-07
ZNF689	534.15	0.00802828	0.0895448	0.0896566	0.92856	0.951797		ZNF689	534.15	0.0157961	0.0805078	0.196206	0.844449	0.96894		ZNF689	534.15	-0.0077678	0.0930003	-0.0835245	0.933434	0.955569
SLC25A29	5437.45	-0.335432	0.16085	-2.08538	0.0370352	0.0732929		SLC25A29	5437.45	-0.251538	0.144677	-1.73862	0.0821019	0.563635		SLC25A29	5437.45	-0.083894	0.1669	-0.50266	0.615204	0.72196
STXBP1	8266.6	0.506668	0.387476	1.30761	0.191005	0.286097		STXBP1	8266.6	-0.212631	0.348538	-0.610067	0.541818	0.885614		STXBP1	8266.6	0.719299	0.402033	1.78915	0.0735899	0.149086
ALMS1	894.887	-0.890585	0.184989	-4.81426	1.48e-06	1.15e-05		ALMS1	894.887	0.0200847	0.166147	0.120885	0.903782	0.980607		ALMS1	894.887	-0.910669	0.19199	-4.74331	2.1e-06	3.21e-05
COASY	2926.87	0.603555	0.0881839	6.84428	7.69e-12	2.59e-10		COASY	2926.87	0.186511	0.0793716	2.34984	0.0187813	0.366919		COASY	2926.87	0.417044	0.0914932	4.5582	5.16e-06	6.67e-05
MYL2	2.91349	1.55715	0.959616	1.62267	0.104659	0.174792		MYL2	2.91349	-1.39844	0.907829	-1.54042	0.123459	0.617684		MYL2	2.91349	2.95558	1.03228	2.86317	0.00419429	0.0151769
UBR1	1196.59	-0.364457	0.11288	-3.22872	0.00124347	0.00394044		UBR1	1196.59	-0.0646124	0.101396	-0.63723	0.523975	0.879846		UBR1	1196.59	-0.299845	0.117179	-2.55885	0.0105019	0.0320274
CGB3	1.98699	0.70432	0.833705	0.844808				CGB3	1.98699	-0.159441	0.763691	-0.208777				CGB3	1.98699	0.863762	0.871715	0.990876
XRCC2	185.72	-0.877908	0.252574	-3.47584	0.00050925	0.00182341		XRCC2	185.72	-0.0029099	0.226371	-0.0128547	0.989744	0.997877		XRCC2	185.72	-0.874999	0.26236	-3.33511	0.00085267	0.00422123
SIDT2	2688.11	0.104026	0.135968	0.765079	0.444225	0.558717		SIDT2	2688.11	-0.120943	0.12231	-0.98883	0.322746	0.787936		SIDT2	2688.11	0.224969	0.1411	1.5944	0.110846	0.204088
OR11A1	12.8492	0.39711	0.435186	0.912506	0.361502	0.476314		OR11A1	12.8492	0.2089	0.392046	0.532845	0.594141	0.90566		OR11A1	12.8492	0.18821	0.453971	0.414586	0.678445	0.772575
SWI5	1159.93	0.479711	0.186672	2.56981	0.0101754	0.0244111		SWI5	1159.93	0.330213	0.167962	1.966	0.0492988	0.489257		SWI5	1159.93	0.149498	0.193657	0.771976	0.440129	0.570007
CGB1	1.57236	1.97583	0.965787	2.04583	0.0407733	0.0796781		CGB1	1.57236	1.24879	0.884851	1.4113	0.158155	0.658639		CGB1	1.57236	0.727041	0.968697	0.750535	0.452933	0.581323
IRF8	1165.08	0.413245	0.31285	1.3209	0.186534	0.280629		IRF8	1165.08	0.00930879	0.281436	0.0330761	0.973614	0.995475		IRF8	1165.08	0.403936	0.324613	1.24436	0.213367	0.335648
CGB2	5.04153	0.852446	0.917313	0.929287	0.352741	0.466897		CGB2	5.04153	-1.07506	0.848678	-1.26675	0.205245	0.698383		CGB2	5.04153	1.92751	0.976915	1.97306	0.0484889	0.107952
RSU1	2123.11	-1.07461	0.177599	-6.05077	1.44e-09	2.71e-08		RSU1	2123.11	-0.185122	0.159624	-1.15973	0.246158	0.734245		RSU1	2123.11	-0.889489	0.184272	-4.82706	1.39e-06	2.33e-05
TDRD10	52.2688	0.0102627	0.298104	0.0344266	0.972537	0.981777		TDRD10	52.2688	-0.617534	0.269008	-2.2956	0.0216987	0.383572		TDRD10	52.2688	0.627797	0.310307	2.02315	0.0430581	0.0984785
BOLA3	806.375	0.390053	0.135385	2.88107	0.00396323	0.010797		BOLA3	806.375	-0.109887	0.121848	-0.901839	0.367143	0.817065		BOLA3	806.375	0.499941	0.14054	3.55729	0.0003747	0.00218566
ITM2B	30203.2	-0.0376174	0.153141	-0.24564	0.805961	0.863173		ITM2B	30203.2	-0.159721	0.137748	-1.15952	0.246246	0.734245		ITM2B	30203.2	0.122104	0.158894	0.76846	0.442214	0.572113
WNT5B	211.587	-0.243556	0.203322	-1.19788	0.230962	0.334208		WNT5B	211.587	-0.132449	0.182703	-0.724941	0.468488	0.860729		WNT5B	211.587	-0.111107	0.21098	-0.526622	0.598456	0.707588
APOBEC3A	122.374	3.08216	0.52664	5.85249	4.84e-09	7.81e-08		APOBEC3A	122.374	1.50052	0.475499	3.15567	0.00160131	0.147876		APOBEC3A	122.374	1.58164	0.545704	2.89835	0.0037513	0.0139116
HTN1	34.0792	-0.462364	0.361253	-1.27989	0.200584	0.297785		HTN1	34.0792	0.373051	0.322105	1.15817	0.246797	0.734631		HTN1	34.0792	-0.835415	0.374447	-2.23106	0.025677	0.0653471
NUP98	1998.04	-0.125169	0.109456	-1.14356	0.252807	0.358995		NUP98	1998.04	0.0616093	0.098414	0.626022	0.531301	0.882012		NUP98	1998.04	-0.186779	0.113595	-1.64425	0.100124	0.188626
ADAP2	1533	-0.609491	0.282526	-2.15729	0.0309828	0.0632236		ADAP2	1533	-0.17428	0.254088	-0.685903	0.492774	0.86981		ADAP2	1533	-0.435211	0.293145	-1.48463	0.137643	0.241293
KATNAL1	1383.12	-0.195569	0.111647	-1.75168	0.0798285	0.140062		KATNAL1	1383.12	-0.0069541	0.100324	-0.0693163	0.944738	0.990036		KATNAL1	1383.12	-0.188615	0.115874	-1.62776	0.103575	0.19385
MRPS9	1410.56	0.255872	0.133807	1.91225	0.0558443	0.103825		MRPS9	1410.56	0.00680512	0.120391	0.0565252	0.954923	0.990774		MRPS9	1410.56	0.249067	0.138855	1.79371	0.0728589	0.148035
TREM1	779.528	2.28002	0.61108	3.73114	0.00019062	0.00078724		TREM1	779.528	2.57634	0.549745	4.68643	2.78e-06	0.00242444		TREM1	779.528	-0.296315	0.633858	-0.467479	0.640157	0.741335
ELOVL2	1639.38	-1.16758	0.310918	-3.75526	0.00017316	0.00072424		ELOVL2	1639.38	-0.61188	0.27958	-2.18857	0.0286284	0.411551		ELOVL2	1639.38	-0.555699	0.32262	-1.72245	0.0849872	0.16679
SCGB1A1	2.66771	-0.625398	0.930678	-0.671982	0.501595	0.612199		SCGB1A1	2.66771	-0.0471258	0.823109	-0.0572535	0.954343	0.990774		SCGB1A1	2.66771	-0.578273	0.963643	-0.60009	0.548446	0.667605
APOBEC3B	83.9852	-0.81771	0.429092	-1.90567	0.0566927	0.105133		APOBEC3B	83.9852	0.266703	0.384544	0.693557	0.48796	0.867768		APOBEC3B	83.9852	-1.08441	0.445345	-2.435	0.0148919	0.0424256
SHE	236.388	0.437354	0.227471	1.92268	0.0545202	0.101732		SHE	236.388	-0.1332	0.204763	-0.650508	0.515364	0.878131		SHE	236.388	0.570555	0.236226	2.41529	0.0157225	0.0441856
GOLGA2	3114.07	-0.0367151	0.0906969	-0.404811	0.685616	0.77033		GOLGA2	3114.07	-0.050054	0.081569	-0.61364	0.539454	0.885096		GOLGA2	3114.07	0.0133388	0.0941289	0.141708	0.887311	0.92428
TCTEX1D4	13.832	0.343016	0.59714	0.574431	0.565676	0.669196		TCTEX1D4	13.832	-0.0951235	0.539865	-0.176199	0.860138	0.971702		TCTEX1D4	13.832	0.438139	0.620476	0.706135	0.480104	0.60581
CUX2	490.326	-0.0041615	0.721965	-0.0057642	0.995401	0.996559		CUX2	490.326	-0.936521	0.649496	-1.44192	0.149325	0.650607		CUX2	490.326	0.93236	0.749192	1.24449	0.213321	0.335628
PLK3	1633.3	1.39682	0.262019	5.33098	9.77e-08	1.09e-06		PLK3	1633.3	0.0972831	0.235775	0.412609	0.679893	0.927996		PLK3	1633.3	1.29954	0.271884	4.77974	1.76e-06	2.78e-05
SIRT1	770.963	-0.276338	0.117516	-2.35149	0.0186982	0.0411001		SIRT1	770.963	-0.0666562	0.105532	-0.631621	0.527635	0.881419		SIRT1	770.963	-0.209682	0.122014	-1.71851	0.0857039	0.167649
FBXL14	547.951	-0.508831	0.180543	-2.81834	0.00482729	0.0128188		FBXL14	547.951	-0.172991	0.162196	-1.06655	0.286173	0.763635		FBXL14	547.951	-0.33584	0.187399	-1.79211	0.0731148	0.148451
TRIM35	1090.98	0.663052	0.095243	6.96169	3.36e-12	1.27e-10		TRIM35	1090.98	0.157193	0.0857691	1.83275	0.0668405	0.533531		TRIM35	1090.98	0.505859	0.0988446	5.11772	3.09e-07	7.12e-06
SAMD10	397.63	0.209841	0.210036	0.999072	0.31776	0.430183		SAMD10	397.63	-0.0813326	0.188954	-0.430435	0.666879	0.925132		SAMD10	397.63	0.291174	0.217954	1.33594	0.181568	0.297457
MAVS	4923.15	-0.114624	0.0846966	-1.35335	0.175945	0.267795		MAVS	4923.15	0.0655806	0.0761627	0.86106	0.389205	0.828266		MAVS	4923.15	-0.180204	0.0878816	-2.05053	0.0403123	0.0935951
ERAS	30.0761	0.387979	0.328403	1.18141	0.23744	0.341457		ERAS	30.0761	-0.0618346	0.296739	-0.208381	0.834932	0.966531		ERAS	30.0761	0.449814	0.34168	1.31648	0.188014	0.305492
FAM168B	7773.12	-0.330594	0.137571	-2.40308	0.0162578	0.0364931		FAM168B	7773.12	-0.0283422	0.123731	-0.229064	0.81882	0.963297		FAM168B	7773.12	-0.302252	0.142745	-2.11743	0.0342235	0.082047
UBAC2	1942.18	-0.105101	0.0960507	-1.09422	0.273858	0.382721		UBAC2	1942.18	-0.0328379	0.0863645	-0.380225	0.703779	0.932859		UBAC2	1942.18	-0.0722627	0.0996763	-0.724974	0.468468	0.594792
WDR44	942.293	-0.584537	0.164045	-3.56327	0.00036627	0.0013748		WDR44	942.293	-0.0201831	0.147363	-0.136962	0.891061	0.978228		WDR44	942.293	-0.564354	0.170248	-3.3149	0.00091676	0.00447499
ABCA4	39.3137	0.965067	0.409807	2.35493	0.0185261	0.0407772		ABCA4	39.3137	-0.198806	0.370772	-0.536195	0.591824	0.905416		ABCA4	39.3137	1.16387	0.426951	2.72601	0.00641045	0.0214548
EPOP	516.9	0.318246	0.407811	0.780376	0.43517	0.550297		EPOP	516.9	0.147092	0.366827	0.400986	0.688431	0.929224		EPOP	516.9	0.171154	0.423139	0.404486	0.685855	0.778219
CEP128	125.143	-1.09698	0.263248	-4.16709	3.09e-05	0.00016246		CEP128	125.143	0.0943637	0.23509	0.401393	0.688131	0.929224		CEP128	125.143	-1.19134	0.273281	-4.35941	1.3e-05	0.00014058
ANTXR1	3694.57	-1.45789	0.200685	-7.2646	3.74e-13	1.92e-11		ANTXR1	3694.57	-0.182308	0.180416	-1.01049	0.31226	0.781298		ANTXR1	3694.57	-1.27559	0.208248	-6.12532	9.05e-10	6.02e-08
CD40LG	13.6556	-1.57479	0.547664	-2.87547	0.00403426	0.0109632		CD40LG	13.6556	-1.65215	0.489138	-3.37769	0.00073098	0.09807		CD40LG	13.6556	0.0773636	0.575707	0.13438	0.893102	0.928906
FCER2	49.2675	2.73466	0.676833	4.04037	5.34e-05	0.00026116		FCER2	49.2675	0.137686	0.613869	0.224292	0.82253	0.963862		FCER2	49.2675	2.59697	0.702761	3.69539	0.00021955	0.00141718
PTPRD	5958.75	-2.23973	0.268963	-8.32727	8.27e-17	1.15e-14		PTPRD	5958.75	-0.394714	0.241836	-1.63216	0.102647	0.591252		PTPRD	5958.75	-1.84501	0.279072	-6.61125	3.81e-11	4.43e-09
NPAS4	381.381	0.645	0.745317	0.865404	0.386817	0.502493		NPAS4	381.381	-1.47553	0.671943	-2.19592	0.0280976	0.410427		NPAS4	381.381	2.12053	0.775611	2.73402	0.00625665	0.0210336
ASAH2B	275.451	1.01523	0.202627	5.01035	5.43e-07	4.85e-06		ASAH2B	275.451	0.13091	0.182597	0.716938	0.473412	0.862176		ASAH2B	275.451	0.884322	0.210321	4.20462	2.62e-05	0.00024993
SLC10A5	27.7569	0.950247	0.385342	2.46598	0.0136638	0.0314395		SLC10A5	27.7569	0.00225495	0.348471	0.00647098	0.994837	0.998232		SLC10A5	27.7569	0.947992	0.400501	2.36702	0.0179321	0.0492992
FOXD4L1	15.1135	0.545994	0.433819	1.25858	0.208183	0.307184		FOXD4L1	15.1135	0.165804	0.391132	0.423908	0.671633	0.927108		FOXD4L1	15.1135	0.38019	0.45057	0.843798	0.398782	0.53174
PORCN	945.567	0.751719	0.150587	4.99192	5.98e-07	5.26e-06		PORCN	945.567	-0.0384761	0.135574	-0.283802	0.776562	0.953869		PORCN	945.567	0.790195	0.156285	5.05612	4.28e-07	9.15e-06
TMEM45B	38.583	-0.583992	0.454319	-1.28542	0.198644	0.295459		TMEM45B	38.583	-0.191799	0.407068	-0.471172	0.637518	0.916191		TMEM45B	38.583	-0.392193	0.472047	-0.830834	0.406068	0.538695
ZBBX	114.102	-0.752171	0.338217	-2.22393	0.0261532	0.0548111		ZBBX	114.102	-0.506845	0.303696	-1.66892	0.0951335	0.580757		ZBBX	114.102	-0.245326	0.351363	-0.698213	0.485044	0.610453
NALCN	1657.65	-1.09478	0.237958	-4.60072	4.21e-06	2.86e-05		NALCN	1657.65	-0.297014	0.213911	-1.3885	0.164986	0.665359		NALCN	1657.65	-0.797766	0.246922	-3.23084	0.00123428	0.00567845
PUM1	3100.24	-0.196134	0.107253	-1.8287	0.0674438	0.121857		PUM1	3100.24	0.0549217	0.0964284	0.569559	0.568977	0.897406		PUM1	3100.24	-0.251056	0.11129	-2.25587	0.0240786	0.0621972
TCF4	5168.05	-0.87854	0.18513	-4.74553	2.08e-06	1.55e-05		TCF4	5168.05	-0.0014747	0.166481	-0.0088583	0.992932	0.997877		TCF4	5168.05	-0.877066	0.192089	-4.56594	4.97e-06	6.47e-05
GPR18	6.10663	-0.151587	0.653066	-0.232115	0.816449	0.870396		GPR18	6.10663	-0.540832	0.589796	-0.916982	0.359152	0.813292		GPR18	6.10663	0.389246	0.681327	0.571305	0.567793	0.684136
ABCF1	3549.96	0.47647	0.0877652	5.42891	5.67e-08	6.76e-07		ABCF1	3549.96	0.181718	0.0789754	2.30094	0.021395	0.382486		ABCF1	3549.96	0.294752	0.0910623	3.23682	0.00120871	0.00557998
KCNQ4	289.768	-0.626309	0.292722	-2.1396	0.0323867	0.0654948		KCNQ4	289.768	-0.299441	0.263042	-1.13838	0.254964	0.741508		KCNQ4	289.768	-0.326868	0.303778	-1.07601	0.281923	0.414002
MCC	1273.05	-0.964168	0.224835	-4.28834	1.8e-05	0.0001022		MCC	1273.05	-0.329205	0.2021	-1.62892	0.103331	0.591252		MCC	1273.05	-0.634964	0.233315	-2.72149	0.00649881	0.0216598
RNF24	1489.48	0.0603951	0.178369	0.338597	0.734913	0.808975		RNF24	1489.48	0.283507	0.160408	1.76741	0.077159	0.556282		RNF24	1489.48	-0.223112	0.185052	-1.20567	0.227944	0.352506
GPR183	326.529	0.172468	0.424782	0.406015	0.684731	0.769435		GPR183	326.529	-0.0720381	0.382063	-0.18855	0.850446	0.970019		GPR183	326.529	0.244506	0.440758	0.554739	0.579073	0.692504
SPIB	47.8841	0.313279	0.301934	1.03757	0.299468	0.410744		SPIB	47.8841	0.250601	0.271817	0.921945	0.356557	0.811734		SPIB	47.8841	0.0626778	0.313242	0.200094	0.841407	0.892096
A1CF	4.79715	0.738355	0.455921	1.61948	0.105344	0.175753		A1CF	4.79715	-0.825924	0.429951	-1.92097	0.0547352	0.507206		A1CF	4.79715	1.56428	0.49532	3.15812	0.00158791	0.00692194
MPHOSPH10	1341.54	0.396252	0.083281	4.75801	1.96e-06	1.47e-05		MPHOSPH10	1341.54	0.0579707	0.074963	0.773324	0.439331	0.849957		MPHOSPH10	1341.54	0.338282	0.0864535	3.91287	9.12e-05	0.00068892
AKNAD1	53.9416	-0.612822	0.20715	-2.95835	0.00309288	0.00871313		AKNAD1	53.9416	-0.149229	0.185034	-0.806497	0.419956	0.841215		AKNAD1	53.9416	-0.463593	0.215853	-2.14773	0.0317356	0.0773676
C4orf33	690.692	-0.388448	0.108742	-3.57221	0.00035398	0.00133399		C4orf33	690.692	-0.297529	0.0976071	-3.04823	0.00230197	0.171258		C4orf33	690.692	-0.0909195	0.112971	-0.804804	0.420933	0.552957
IL19	1.21321	0.618203	0.713707	0.866187	0.386388	0.502048		IL19	1.21321	0.838807	0.634742	1.32149	0.186337	0.682596		IL19	1.21321	-0.220604	0.740361	-0.297968	0.765728	0.838771
RCAN1	6540.23	0.213751	0.174602	1.22422	0.22087	0.322413		RCAN1	6540.23	-0.0344088	0.157059	-0.219082	0.826587	0.96487		RCAN1	6540.23	0.248159	0.181168	1.36977	0.170758	0.284341
USP9Y	664.399	-0.903645	0.265008	-3.40987	0.00064993	0.00224643		USP9Y	664.399	-0.184674	0.218569	-0.844919	0.398156	0.832742		USP9Y	664.399	-0.718972	0.263906	-2.72435	0.00644279	0.0215183
PCSK1N	11378.5	0.19496	0.290712	0.670631	0.502456	0.612855		PCSK1N	11378.5	0.138	0.261495	0.527736	0.597683	0.906949		PCSK1N	11378.5	0.0569605	0.301631	0.188842	0.850217	0.899032
MRPL1	682.974	0.270251	0.11542	2.34147	0.019208	0.0420387		MRPL1	682.974	-0.0156411	0.103868	-0.150586	0.880303	0.976487		MRPL1	682.974	0.285892	0.119815	2.38611	0.0170277	0.0472598
STMP1	2618.07	0.0955933	0.124341	0.768802	0.442011	0.556816		STMP1	2618.07	0.0225135	0.111831	0.201317	0.840451	0.967793		STMP1	2618.07	0.0730798	0.129015	0.566444	0.571092	0.686783
SLC13A4	24.2457	0.142133	0.261601	0.543319	0.58691	0.687646		SLC13A4	24.2457	0.197039	0.234607	0.839867	0.400983	0.834552		SLC13A4	24.2457	-0.0549058	0.270105	-0.203276	0.838919	0.890585
TSHR	77.2209	-1.07573	0.257478	-4.17794	2.94e-05	0.00015594		TSHR	77.2209	-0.0146467	0.229038	-0.0639488	0.949011	0.990774		TSHR	77.2209	-1.06108	0.267226	-3.97072	7.17e-05	0.00056555
PANK2	1634.73	0.448467	0.0823869	5.44343	5.23e-08	6.29e-07		PANK2	1634.73	0.106422	0.0741605	1.43503	0.151279	0.652967		PANK2	1634.73	0.342044	0.0854933	4.00083	6.31e-05	0.00050941
JADE1	1263.59	0.0873073	0.122851	0.710677	0.477285	0.589207		JADE1	1263.59	0.136143	0.110473	1.23237	0.217811	0.709464		JADE1	1263.59	-0.0488358	0.127468	-0.383122	0.701629	0.79092
POLD1	1161.51	-0.200203	0.189058	-1.05895	0.289624	0.399947		POLD1	1161.51	0.186249	0.170025	1.09542	0.273333	0.752132		POLD1	1161.51	-0.386451	0.196159	-1.9701	0.0488273	0.108594
SP4	376.103	-0.926382	0.210995	-4.39054	1.13e-05	6.77e-05		SP4	376.103	-0.0323019	0.189234	-0.170698	0.864461	0.97256		SP4	376.103	-0.89408	0.218958	-4.08333	4.44e-05	0.0003803
SLC22A2	4.21963	-0.449261	0.581482	-0.772615	0.43975	0.554729		SLC22A2	4.21963	-0.232091	0.51691	-0.448998	0.653433	0.922432		SLC22A2	4.21963	-0.21717	0.606458	-0.358096	0.720271	0.805634
IL10	134.694	1.84327	0.456776	4.03539	5.45e-05	0.00026594		IL10	134.694	0.657742	0.411311	1.59913	0.109791	0.59867		IL10	134.694	1.18553	0.473587	2.50329	0.0123043	0.0365027
HNRNPLL	1173.23	-0.167289	0.0916512	-1.82528	0.0679595	0.122535		HNRNPLL	1173.23	-0.0088877	0.0823185	-0.107968	0.914021	0.982994		HNRNPLL	1173.23	-0.158401	0.095148	-1.66478	0.0959558	0.182684
YARS2	413.329	0.869337	0.129553	6.7103	1.94e-11	5.87e-10		YARS2	413.329	0.118866	0.116814	1.01757	0.308884	0.780094		YARS2	413.329	0.750471	0.134483	5.58042	2.4e-08	8.85e-07
HRC	68.4255	-0.353334	0.344622	-1.02528	0.305231	0.41682		HRC	68.4255	-0.024829	0.30945	-0.080236	0.93605	0.988227		HRC	68.4255	-0.328505	0.35771	-0.918354	0.358434	0.492628
TFEB	3789.19	-0.402579	0.23872	-1.68641	0.0917173	0.156858		TFEB	3789.19	-0.068915	0.214721	-0.320951	0.748248	0.944639		TFEB	3789.19	-0.333664	0.247693	-1.34709	0.177951	0.293323
FAM180A	40.7571	-2.41594	0.653333	-3.69787	0.00021742	0.00088082		FAM180A	40.7571	0.757338	0.573694	1.32011	0.186799	0.683251		FAM180A	40.7571	-3.17328	0.678036	-4.6801	2.87e-06	4.11e-05
DUSP28	396.317	-0.205695	0.10681	-1.92581	0.0541283	0.101076		DUSP28	396.317	-0.197631	0.0958958	-2.0609	0.0393128	0.455614		DUSP28	396.317	-0.0080635	0.110998	-0.0726452	0.942088	0.961831
GPSM2	2429.46	-1.54313	0.185704	-8.30962	9.6e-17	1.27e-14		GPSM2	2429.46	-0.302458	0.166882	-1.81241	0.0699229	0.539716		GPSM2	2429.46	-1.24067	0.192704	-6.43822	1.21e-10	1.14e-08
IL11	135.607	2.28391	0.459793	4.96727	6.79e-07	5.91e-06		IL11	135.607	0.236054	0.414593	0.569363	0.56911	0.897412		IL11	135.607	2.04786	0.476938	4.29376	1.76e-05	0.00017938
PRR27	2.35831	0.00543038	0.477857	0.011364	0.990933	0.993325		PRR27	2.35831	-0.675484	0.444616	-1.51925	0.128699	0.624347		PRR27	2.35831	0.680915	0.515335	1.32131	0.186399	0.303378
ANKMY1	560.418	-0.469936	0.117082	-4.01373	5.98e-05	0.000287		ANKMY1	560.418	-0.146037	0.105147	-1.38888	0.16487	0.665359		ANKMY1	560.418	-0.3239	0.121601	-2.66363	0.00773019	0.0248887
TSSK1B	1.69291	0.736298	0.726201	1.0139	0.310628	0.422719		TSSK1B	1.69291	0.208423	0.661542	0.315056	0.752719	0.946657		TSSK1B	1.69291	0.527875	0.755319	0.698878	0.484629	0.610163
RASA4B	1666.19	-0.106453	0.175651	-0.606047	0.544483	0.650389		RASA4B	1666.19	0.125863	0.15799	0.796651	0.425653	0.844047		RASA4B	1666.19	-0.232316	0.182256	-1.27467	0.202427	0.323131
STARD3NL	2453.21	-0.231757	0.114093	-2.03131	0.042224	0.0820077		STARD3NL	2453.21	-0.117243	0.102587	-1.14286	0.253097	0.738788		STARD3NL	2453.21	-0.114514	0.118409	-0.967108	0.33349	0.46797
DCP2	1277.31	0.118362	0.154197	0.767602	0.442724	0.557432		DCP2	1277.31	0.172697	0.138653	1.24553	0.212936	0.704626		DCP2	1277.31	-0.0543356	0.159995	-0.339608	0.734151	0.815266
PHETA1	675.315	0.90855	0.133414	6.80998	9.76e-12	3.22e-10		PHETA1	675.315	0.21135	0.120273	1.75726	0.0788742	0.561249		PHETA1	675.315	0.6972	0.138479	5.0347	4.79e-07	9.94e-06
PPEF1	78.5548	-0.526503	0.30297	-1.7378	0.0822453	0.143544		PPEF1	78.5548	0.0134019	0.271112	0.0494329	0.960574	0.9915		PPEF1	78.5548	-0.539905	0.314241	-1.71812	0.0857744	0.167743
ZNF432	559.244	-0.421984	0.14636	-2.88319	0.00393668	0.0107297		ZNF432	559.244	-0.0287042	0.131382	-0.218479	0.827056	0.964887		ZNF432	559.244	-0.39328	0.151871	-2.58956	0.00960997	0.0297335
PI15	68.513	-0.868655	0.277425	-3.13114	0.00174131	0.00530577		PI15	68.513	-0.592138	0.248376	-2.38404	0.0171238	0.357432		PI15	68.513	-0.276517	0.289356	-0.955629	0.33926	0.473671
UBE4B	2796.63	-0.50271	0.117451	-4.28018	1.87e-05	0.00010534		UBE4B	2796.63	-0.0330774	0.10558	-0.313292	0.754059	0.946657		UBE4B	2796.63	-0.469633	0.121883	-3.85315	0.00011661	0.00084669
NR1I3	5.63822	0.544496	0.504516	1.07924	0.280479	0.390254		NR1I3	5.63822	0.254157	0.453361	0.560607	0.575066	0.899428		NR1I3	5.63822	0.290338	0.519868	0.558485	0.576513	0.690446
OPA3	1255.48	0.769281	0.0924865	8.31777	8.96e-17	1.21e-14		OPA3	1255.48	0.155369	0.0833226	1.86466	0.0622284	0.523235		OPA3	1255.48	0.613913	0.0959679	6.39706	1.58e-10	1.45e-08
ENGASE	2387.12	0.129328	0.107107	1.20747	0.227252	0.329934		ENGASE	2387.12	-0.255914	0.096391	-2.65496	0.00793178	0.28348		ENGASE	2387.12	0.385242	0.111187	3.46482	0.00053059	0.0029128
ZNF841	576.816	-0.714945	0.156626	-4.56466	5e-06	3.32e-05		ZNF841	576.816	-0.01582	0.140531	-0.112573	0.910369	0.982595		ZNF841	576.816	-0.699125	0.162548	-4.30104	1.7e-05	0.00017513
GPR4	419.154	0.89286	0.229245	3.89479	9.83e-05	0.00044397		GPR4	419.154	0.103939	0.206442	0.50348	0.614627	0.909529		GPR4	419.154	0.788921	0.237935	3.3157	0.00091415	0.00446636
UBE2Z	5258.22	0.651929	0.0977615	6.66857	2.58e-11	7.52e-10		UBE2Z	5258.22	0.165209	0.0879584	1.87826	0.060345	0.519229		UBE2Z	5258.22	0.48672	0.101439	4.79814	1.6e-06	2.59e-05
CHRNA10	46.7335	-0.471811	0.219613	-2.14837	0.031684	0.0643083		CHRNA10	46.7335	-0.138493	0.19618	-0.705948	0.480221	0.863857		CHRNA10	46.7335	-0.333318	0.228572	-1.45827	0.144767	0.251082
SCLT1	340.207	-0.981916	0.155175	-6.3278	2.49e-10	5.72e-09		SCLT1	340.207	-0.146808	0.138801	-1.05768	0.2902	0.763635		SCLT1	340.207	-0.835109	0.161208	-5.18033	2.21e-07	5.42e-06
NPEPL1	3553.22	0.234124	0.103035	2.27229	0.0230691	0.0491807		NPEPL1	3553.22	-0.181739	0.0927166	-1.96016	0.0499772	0.491626		NPEPL1	3553.22	0.415864	0.106946	3.88855	0.00010085	0.00075004
TSPAN11	1000.08	0.281353	0.213201	1.31966	0.186949	0.281158		TSPAN11	1000.08	-0.0477313	0.191841	-0.248807	0.80351	0.958027		TSPAN11	1000.08	0.329084	0.221287	1.48714	0.136979	0.240322
ZNF644	1549.28	-0.811937	0.129237	-6.28256	3.33e-10	7.4e-09		ZNF644	1549.28	-0.0214098	0.116054	-0.184482	0.853635	0.970889		ZNF644	1549.28	-0.790527	0.134112	-5.89452	3.76e-09	1.98e-07
TRUB2	2552.25	-0.0077176	0.110817	-0.0696429	0.944478	0.963087		TRUB2	2552.25	0.0792792	0.0996695	0.795421	0.426369	0.844047		TRUB2	2552.25	-0.0869968	0.114988	-0.756571	0.449307	0.577947
TAF13	1583.09	0.487319	0.141179	3.45178	0.00055689	0.00196495		TAF13	1583.09	-0.0478276	0.127008	-0.37657	0.706493	0.933547		TAF13	1583.09	0.535146	0.146498	3.65293	0.00025926	0.00162072
HPCA	2195.5	0.296507	0.562283	0.527326	0.597967	0.697464		HPCA	2195.5	-0.334705	0.505777	-0.661763	0.508123	0.875017		HPCA	2195.5	0.631212	0.583409	1.08194	0.279281	0.411084
TMEM190	8.42738	2.42992	1.02782	2.36415	0.0180713	0.0399317		TMEM190	8.42738	0.321739	0.938409	0.342856	0.731707	0.941146		TMEM190	8.42738	2.10818	1.06327	1.98274	0.0473966	0.105953
CTSH	6266.76	1.21228	0.253278	4.78638	1.7e-06	1.3e-05		CTSH	6266.76	0.0727028	0.227845	0.319088	0.74966	0.945327		CTSH	6266.76	1.13958	0.262798	4.33634	1.45e-05	0.00015341
PGM3	1908.1	-0.210243	0.105733	-1.98843	0.0467641	0.0894399		PGM3	1908.1	0.0832997	0.0950321	0.876543	0.380735	0.822158		PGM3	1908.1	-0.293542	0.109729	-2.67517	0.00746923	0.0241869
AHNAK	15955.1	0.297572	0.21898	1.3589	0.174179	0.265803		AHNAK	15955.1	0.428258	0.196972	2.17421	0.0296893	0.412532		AHNAK	15955.1	-0.130686	0.227206	-0.575189	0.565164	0.682022
CCDC70	5.28235	3.22136	0.861999	3.73708	0.00018617	0.00077097		CCDC70	5.28235	0.321885	0.810484	0.397151	0.691256	0.929545		CCDC70	5.28235	2.89947	0.883743	3.2809	0.00103477	0.00493292
TMEM54	1883.68	0.110013	0.161853	0.679713	0.496686	0.607312		TMEM54	1883.68	0.279781	0.145582	1.92181	0.05463	0.506946		TMEM54	1883.68	-0.169768	0.167924	-1.01098	0.312026	0.445176
CLCC1	2384.88	-0.0676505	0.0814081	-0.831005	0.405971	0.521205		CLCC1	2384.88	0.0244862	0.0731832	0.334587	0.737936	0.942307		CLCC1	2384.88	-0.0921367	0.0844807	-1.09062	0.275438	0.407319
INTS12	973.548	0.150239	0.0885765	1.69615	0.089858	0.154102		INTS12	973.548	-0.0006397	0.0796945	-0.008027	0.993595	0.997877		INTS12	973.548	0.150878	0.0919731	1.64046	0.100909	0.189773
B3GLCT	790.205	-0.584187	0.182706	-3.19742	0.00138665	0.00434474		B3GLCT	790.205	-0.176891	0.164201	-1.07728	0.281355	0.759558		B3GLCT	790.205	-0.407296	0.189634	-2.1478	0.03173	0.0773666
NOTCH1	4010.97	-0.570314	0.234197	-2.43519	0.0148839	0.033836		NOTCH1	4010.97	0.151808	0.209317	0.725257	0.468295	0.860555		NOTCH1	4010.97	-0.722122	0.242187	-2.98167	0.00286681	0.0111334
TARBP1	2211.43	-0.464737	0.170144	-2.73143	0.0063061	0.016198		TARBP1	2211.43	-0.415038	0.153015	-2.7124	0.00667977	0.27219		TARBP1	2211.43	-0.0496991	0.176588	-0.281441	0.778372	0.848103
C9orf92	6.67316	0.257596	0.686139	0.375429	0.707342	0.787134		C9orf92	6.67316	0.00340854	0.617913	0.00551622	0.995599	0.998232		C9orf92	6.67316	0.254188	0.711574	0.357219	0.720928	0.806081
CDH13	1208.49	-0.893189	0.404127	-2.21017	0.0270933	0.0564288		CDH13	1208.49	0.00849607	0.363408	0.0233788	0.981348	0.99736		CDH13	1208.49	-0.901685	0.419301	-2.15045	0.0315199	0.0770536
ATP5MC1	3388.6	0.383658	0.14837	2.58583	0.0097146	0.0234671		ATP5MC1	3388.6	-0.0471959	0.133478	-0.353586	0.723649	0.938168		ATP5MC1	3388.6	0.430854	0.153951	2.79865	0.00513163	0.0178787
IMPA2	358.386	0.182397	0.162473	1.12263	0.261595	0.369132		IMPA2	358.386	0.345341	0.146032	2.36483	0.0180383	0.36245		IMPA2	358.386	-0.162944	0.16846	-0.967256	0.333416	0.467965
TACR3	30.4474	-2.85271	0.465024	-6.13454	8.54e-10	1.7e-08		TACR3	30.4474	-1.11138	0.405037	-2.74388	0.00607169	0.26277		TACR3	30.4474	-1.74133	0.484037	-3.59752	0.00032126	0.00191968
FGR	1747.29	2.50445	0.346496	7.22795	4.9e-13	2.4e-11		FGR	1747.29	1.08964	0.311754	3.49518	0.00047374	0.0764653		FGR	1747.29	1.41482	0.359475	3.93578	8.29e-05	0.0006363
AGBL1	33.322	-0.0871164	0.342462	-0.254383	0.7992	0.858515		AGBL1	33.322	0.0437734	0.307065	0.142554	0.886642	0.977387		AGBL1	33.322	-0.13089	0.355628	-0.368053	0.712834	0.799417
BNC2	274.252	-1.32684	0.297244	-4.4638	8.05e-06	5.03e-05		BNC2	274.252	-0.151056	0.266621	-0.566558	0.571015	0.897726		BNC2	274.252	-1.17578	0.308568	-3.81044	0.00013872	0.00097912
ZNF836	243.151	0.0771567	0.0971654	0.794076	0.427151	0.542287		ZNF836	243.151	0.136478	0.0872996	1.56333	0.117974	0.610395		ZNF836	243.151	-0.0593217	0.100818	-0.588406	0.55626	0.674567
MYH7B	778.245	-1.15744	0.377346	-3.06733	0.00215982	0.00639331		MYH7B	778.245	-0.664924	0.339331	-1.95952	0.0500524	0.491658		MYH7B	778.245	-0.492519	0.391567	-1.25781	0.208459	0.330292
ZC3H11A	5443.95	-0.497613	0.112465	-4.4246	9.66e-06	5.9e-05		ZC3H11A	5443.95	-0.187986	0.101132	-1.85882	0.0630533	0.524547		ZC3H11A	5443.95	-0.309627	0.11671	-2.65297	0.00797879	0.0255628
TMEM167B	2509.56	0.26623	0.0672771	3.95722	7.58e-05	0.00035323		TMEM167B	2509.56	0.0618597	0.0605179	1.02217	0.3067	0.778947		TMEM167B	2509.56	0.204371	0.0698192	2.92714	0.00342096	0.0129201
TMEM241	235.41	-0.146427	0.162419	-0.90154	0.367301	0.48206		TMEM241	235.41	-0.0713118	0.145828	-0.489012	0.624833	0.913214		TMEM241	235.41	-0.0751156	0.168725	-0.445196	0.656178	0.754311
TMEM238	79.7689	1.31557	0.290961	4.52148	6.14e-06	3.96e-05		TMEM238	79.7689	0.693521	0.262423	2.64276	0.00822337	0.2898		TMEM238	79.7689	0.622053	0.300562	2.06963	0.0384868	0.0902094
STX16-NPEPL1	321.55	-0.841909	0.328155	-2.56558	0.0103003	0.0246802		STX16-NPEPL1	321.55	-0.643723	0.294992	-2.18217	0.0290971	0.412117		STX16-NPEPL1	321.55	-0.198186	0.340774	-0.581577	0.560852	0.678256
ZNF616	379.433	0.0196581	0.137891	0.142563	0.886636	0.921762		ZNF616	379.433	0.272464	0.123854	2.19989	0.0278148	0.409037		ZNF616	379.433	-0.252806	0.143057	-1.76717	0.0771999	0.155085
RACK1	28947	0.43392	0.162515	2.67002	0.00758463	0.0189545		RACK1	28947	0.367153	0.146185	2.51157	0.0120196	0.325013		RACK1	28947	0.0667673	0.16862	0.395964	0.692131	0.783288
FAM227A	256.585	-0.584691	0.199916	-2.92469	0.00344799	0.00956519		FAM227A	256.585	-0.161359	0.179477	-0.899051	0.368626	0.818187		FAM227A	256.585	-0.423332	0.207618	-2.03899	0.0414505	0.0956268
STX16	5736.37	-0.324945	0.106915	-3.03929	0.0023714	0.00692211		STX16	5736.37	-0.232735	0.096154	-2.42044	0.0155019	0.348878		STX16	5736.37	-0.0922103	0.110959	-0.831032	0.405955	0.538628
GLP2R	71.3798	1.08461	0.569449	1.90467	0.0568225	0.105329		GLP2R	71.3798	-0.70457	0.51379	-1.37132	0.170276	0.670513		GLP2R	71.3798	1.78918	0.591837	3.0231	0.00250198	0.0100131
SH2B3	1891.77	-0.20156	0.20008	-1.00739	0.313745	0.426071		SH2B3	1891.77	-0.0647019	0.179946	-0.359564	0.719173	0.937346		SH2B3	1891.77	-0.136858	0.207615	-0.659188	0.509775	0.633126
CYP1A1	10.1284	0.134078	0.567721	0.236168	0.813302	0.868262		CYP1A1	10.1284	0.142531	0.51006	0.279439	0.779908	0.954437		CYP1A1	10.1284	-0.0084528	0.592509	-0.014266	0.988618	0.99243
AGPAT5	2640.04	0.393893	0.123163	3.19814	0.00138316	0.00433567		AGPAT5	2640.04	0.187446	0.110778	1.69209	0.0906287	0.57348		AGPAT5	2640.04	0.206447	0.127794	1.61547	0.106209	0.197609
ARHGAP39	2091.23	-0.911296	0.198335	-4.59472	4.33e-06	2.93e-05		ARHGAP39	2091.23	0.00259337	0.178303	0.0145447	0.988395	0.997877		ARHGAP39	2091.23	-0.913889	0.205775	-4.44121	8.95e-06	0.00010353
PRICKLE1	357.352	0.460402	0.341845	1.34681	0.178041	0.270465		PRICKLE1	357.352	0.0806514	0.307519	0.262265	0.793117	0.95633		PRICKLE1	357.352	0.37975	0.354718	1.07057	0.284363	0.416578
IRF2BP2	6207.96	-0.271983	0.118681	-2.29172	0.021922	0.0470574		IRF2BP2	6207.96	-0.0560237	0.106739	-0.524864	0.599678	0.907425		IRF2BP2	6207.96	-0.215959	0.123147	-1.75367	0.0794875	0.158602
C15orf61	453.063	0.526406	0.141364	3.72377	0.00019627	0.00080601		C15orf61	453.063	-0.0479827	0.127277	-0.376994	0.706178	0.933347		C15orf61	453.063	0.574389	0.146737	3.91441	9.06e-05	0.00068512
DGCR2	5691.11	0.0259124	0.107118	0.241906	0.808853	0.864942		DGCR2	5691.11	0.12166	0.0963454	1.26274	0.206681	0.700764		DGCR2	5691.11	-0.0957471	0.111139	-0.861507	0.388959	0.522316
TRPC4AP	5697.39	-0.189459	0.0966156	-1.96096	0.0498841	0.0943631		TRPC4AP	5697.39	-0.078877	0.0868939	-0.907739	0.364016	0.816171		TRPC4AP	5697.39	-0.110582	0.100254	-1.10302	0.270021	0.401007
ARHGEF38	3.03053	-1.08834	0.57257	-1.90081	0.0573275	0.106141		ARHGEF38	3.03053	0.373348	0.476514	0.783498	0.433335	0.846716		ARHGEF38	3.03053	-1.46169	0.588655	-2.4831	0.0130244	0.0381959
SMIM13	1569.72	-0.0100239	0.138764	-0.0722372	0.942413	0.9616		SMIM13	1569.72	-0.119574	0.124776	-0.95831	0.337907	0.799651		SMIM13	1569.72	0.10955	0.144007	0.760723	0.446822	0.576061
MAP3K20	1340.14	-0.468934	0.188264	-2.49083	0.0127446	0.0296607		MAP3K20	1340.14	0.106363	0.169235	0.628494	0.529681	0.88154		MAP3K20	1340.14	-0.575298	0.195348	-2.94499	0.00322968	0.0123096
ERVFRD-1	11.0119	-0.0293439	0.486029	-0.0603748	0.951857	0.967782		ERVFRD-1	11.0119	-0.623758	0.439854	-1.4181	0.15616	0.656801		ERVFRD-1	11.0119	0.594414	0.513072	1.15854	0.246644	0.373998
RAB3IP	3367.13	-0.728841	0.163102	-4.46861	7.87e-06	4.92e-05		RAB3IP	3367.13	0.157279	0.146643	1.07253	0.28348	0.760969		RAB3IP	3367.13	-0.88612	0.169243	-5.23578	1.64e-07	4.21e-06
ATXN2	2551.76	-0.713982	0.122132	-5.846	5.04e-09	8.07e-08		ATXN2	2551.76	-0.101054	0.109754	-0.920736	0.357189	0.811734		ATXN2	2551.76	-0.612928	0.126728	-4.83657	1.32e-06	2.25e-05
SLC4A2	5610.07	0.437525	0.16109	2.71602	0.0066072	0.0168548		SLC4A2	5610.07	0.170583	0.144912	1.17714	0.239138	0.727494		SLC4A2	5610.07	0.266942	0.167143	1.59708	0.110247	0.203344
MDN1	3081.9	-0.76318	0.192965	-3.95502	7.65e-05	0.00035622		MDN1	3081.9	-0.153425	0.173511	-0.884237	0.376568	0.821685		MDN1	3081.9	-0.609755	0.200238	-3.04515	0.00232563	0.00943507
XKR5	44.1545	-0.620726	0.325912	-1.90458	0.0568341	0.105339		XKR5	44.1545	0.285977	0.290908	0.983052	0.325582	0.790104		XKR5	44.1545	-0.906703	0.337845	-2.68378	0.0072794	0.023722
AAGAB	1746.34	0.323767	0.0654178	4.94921	7.45e-07	6.39e-06		AAGAB	1746.34	0.0263729	0.0588647	0.448026	0.654134	0.922725		AAGAB	1746.34	0.297394	0.067897	4.38007	1.19e-05	0.00012973
PTPRZ1	15554.6	-1.73669	0.295138	-5.88435	4e-09	6.6e-08		PTPRZ1	15554.6	-0.226642	0.265453	-0.853793	0.39322	0.830292		PTPRZ1	15554.6	-1.51005	0.306225	-4.93118	8.17e-07	1.53e-05
RNF26	1588.56	0.193679	0.0819221	2.36418	0.0180699	0.0399317		RNF26	1588.56	0.139108	0.0736968	1.88757	0.059083	0.518083		RNF26	1588.56	0.0545707	0.0849978	0.642025	0.520857	0.643407
DEFB1	14.3266	5.09999	0.798613	6.38606	1.7e-10	4.05e-09		DEFB1	14.3266	0.582224	0.759978	0.766106	0.443613	0.852356		DEFB1	14.3266	4.51776	0.825073	5.47559	4.36e-08	1.43e-06
GSTCD	345.719	-0.95818	0.188039	-5.09566	3.48e-07	3.26e-06		GSTCD	345.719	-0.12138	0.168394	-0.720806	0.471029	0.861888		GSTCD	345.719	-0.8368	0.195188	-4.28715	1.81e-05	0.00018405
C7orf26	1446.18	0.0971672	0.0952156	1.0205	0.307493	0.419409		C7orf26	1446.18	0.00975085	0.0856704	0.113818	0.909382	0.9822		C7orf26	1446.18	0.0874163	0.0988152	0.884645	0.376348	0.510213
EGFL7	2518.1	0.430108	0.290533	1.48041	0.138764	0.221041		EGFL7	2518.1	0.128794	0.261344	0.492816	0.622143	0.911912		EGFL7	2518.1	0.301313	0.301443	0.999569	0.317519	0.450965
PDHB	3438.96	0.162161	0.0806919	2.00964	0.0444696	0.0857295		PDHB	3438.96	-0.071332	0.072592	-0.982643	0.325783	0.790152		PDHB	3438.96	0.233493	0.0837458	2.78812	0.00530145	0.0183895
TMEM81	129.764	0.33488	0.163808	2.04434	0.0409197	0.0798659		TMEM81	129.764	0.0481321	0.147497	0.326326	0.744178	0.943736		TMEM81	129.764	0.286748	0.169988	1.68688	0.0916273	0.176563
BTBD19	541.204	-0.159269	0.254896	-0.624836	0.532078	0.639479		BTBD19	541.204	-0.214957	0.229251	-0.93765	0.348424	0.806944		BTBD19	541.204	0.0556886	0.264588	0.210473	0.833299	0.886571
CXXC4	472.649	-0.362817	0.282933	-1.28234	0.199723	0.296844		CXXC4	472.649	0.275023	0.254272	1.08161	0.279426	0.75675		CXXC4	472.649	-0.63784	0.29354	-2.17292	0.0297861	0.0736878
SFTPD	127.398	1.19568	0.310207	3.85447	0.00011598	0.00051249		SFTPD	127.398	0.313233	0.279491	1.12073	0.262403	0.744643		SFTPD	127.398	0.882452	0.321384	2.74579	0.00603658	0.0204118
SNX29	1914.74	-1.62614	0.166135	-9.78803	1.27e-22	8.84e-20		SNX29	1914.74	-0.160212	0.149166	-1.07405	0.282799	0.760445		SNX29	1914.74	-1.46593	0.172391	-8.50348	1.84e-17	2.92e-14
STK38	1505.21	0.686342	0.136257	5.0371	4.73e-07	4.27e-06		STK38	1505.21	0.186764	0.12262	1.52311	0.127731	0.6228		STK38	1505.21	0.499578	0.141393	3.53325	0.00041049	0.00235892
PERM1	12.269	0.158011	0.494084	0.319807	0.749115	0.820067		PERM1	12.269	0.263904	0.438136	0.602333	0.546952	0.887468		PERM1	12.269	-0.105893	0.507147	-0.2088	0.834604	0.887473
PLEKHN1	23.2792	3.07404	0.540549	5.68689	1.29e-08	1.85e-07		PLEKHN1	23.2792	0.677207	0.491981	1.37649	0.16867	0.66913		PLEKHN1	23.2792	2.39684	0.559706	4.28232	1.85e-05	0.0001869
ARHGEF6	3879.55	-0.748622	0.176468	-4.24224	2.21e-05	0.00012195		ARHGEF6	3879.55	-0.122412	0.158684	-0.771417	0.44046	0.850527		ARHGEF6	3879.55	-0.62621	0.183109	-3.41988	0.00062649	0.00332925
CLEC4G	38.0181	0.715439	0.595099	1.20222	0.229279	0.332242		CLEC4G	38.0181	-0.76362	0.536704	-1.42279	0.154796	0.6547		CLEC4G	38.0181	1.47906	0.618746	2.39041	0.0168294	0.0467987
BTF3	11947.6	0.598084	0.132254	4.52225	6.12e-06	3.95e-05		BTF3	11947.6	0.148262	0.118971	1.2462	0.21269	0.704626		BTF3	11947.6	0.449822	0.137223	3.27803	0.00104534	0.00496652
IQCH	79.2934	-0.798075	0.222649	-3.58446	0.00033778	0.00128099		IQCH	79.2934	-0.0218336	0.198078	-0.110227	0.912229	0.982685		IQCH	79.2934	-0.776241	0.231369	-3.35499	0.00079368	0.00400074
GABRB2	976.971	0.0442807	0.638816	0.0693167	0.944738	0.963183		GABRB2	976.971	-0.431402	0.574581	-0.75081	0.452767	0.854961		GABRB2	976.971	0.475682	0.662812	0.717673	0.472959	0.59896
CGB5	4.93516	3.35237	1.31918	2.54125	0.0110457	0.0261999		CGB5	4.93516	2.07441	1.18812	1.74596	0.0808178	0.562866		CGB5	4.93516	1.27796	1.3105	0.975167	0.329477	0.46372
LUZP6	57.5035	-0.931219	0.517458	-1.7996	0.0719233	0.128394		LUZP6	57.5035	-0.868692	0.463799	-1.87299	0.0610692	0.520603		LUZP6	57.5035	-0.0625267	0.537528	-0.116323	0.907397	0.938054
AGO2	2553.74	-0.67803	0.146202	-4.63762	3.52e-06	2.45e-05		AGO2	2553.74	-0.0795962	0.131423	-0.605649	0.544748	0.886648		AGO2	2553.74	-0.598434	0.151724	-3.94424	8.01e-05	0.0006189
SRSF3	6821.13	-0.124474	0.101973	-1.22065	0.222218	0.324014		SRSF3	6821.13	0.0261604	0.0917136	0.28524	0.77546	0.953592		SRSF3	6821.13	-0.150634	0.105811	-1.42362	0.154556	0.263486
NOX3	2.02256	-0.198459	0.800558	-0.247901	0.804211	0.862067		NOX3	2.02256	-0.302332	0.72337	-0.417949	0.675985	0.92784		NOX3	2.02256	0.103873	0.8446	0.122985	0.902119	0.934592
MLH3	1236.33	-0.2454	0.116448	-2.10738	0.0350848	0.0700372		MLH3	1236.33	-0.14754	0.104685	-1.40938	0.158724	0.659905		MLH3	1236.33	-0.0978595	0.120895	-0.809458	0.418252	0.55067
SPCS1	1674.97	-0.0066689	0.114573	-0.0582064	0.953584	0.969086		SPCS1	1674.97	0.0197856	0.102797	0.192472	0.847372	0.968954		SPCS1	1674.97	-0.0264545	0.118947	-0.222406	0.823998	0.879843
PRPF6	5918.53	0.130199	0.103827	1.254	0.209841	0.309264		PRPF6	5918.53	0.165934	0.0933961	1.77667	0.0756219	0.553647		PRPF6	5918.53	-0.0357349	0.107723	-0.331729	0.740094	0.819762
CABLES1	1585.16	-0.96585	0.441195	-2.18917	0.0285844	0.0590338		CABLES1	1585.16	-0.680871	0.396815	-1.71584	0.0861912	0.567834		CABLES1	1585.16	-0.28498	0.457795	-0.622505	0.53361	0.654755
NTF4	2.53875	0.61334	0.951989	0.644272	0.519399	0.628181		NTF4	2.53875	-0.0323921	0.851597	-0.0380368	0.969658	0.994389		NTF4	2.53875	0.645732	0.976362	0.661365	0.508378	0.631976
ADNP	4175.73	-0.48191	0.166322	-2.89745	0.0037621	0.0103168		ADNP	4175.73	0.00666387	0.149565	0.044555	0.964462	0.992662		ADNP	4175.73	-0.488574	0.172557	-2.83138	0.0046348	0.0164615
CDK15	12.4497	0.0499943	0.458892	0.108946	0.913246	0.941088		CDK15	12.4497	-0.0182387	0.412679	-0.0441958	0.964748	0.992662		CDK15	12.4497	0.0682329	0.477309	0.142953	0.886327	0.923553
PHYHIPL	4983	-1.18051	0.244121	-4.83573	1.33e-06	1.05e-05		PHYHIPL	4983	-0.265249	0.219542	-1.20819	0.226973	0.717665		PHYHIPL	4983	-0.915257	0.253296	-3.61338	0.00030223	0.00182835
NPNT	1011.11	-0.893732	0.31658	-2.82308	0.00475646	0.0126633		NPNT	1011.11	-0.308361	0.284638	-1.08335	0.278655	0.756549		NPNT	1011.11	-0.58537	0.328576	-1.78153	0.0748251	0.151185
DYRK1A	2598.98	-0.438256	0.134222	-3.26516	0.00109402	0.00352891		DYRK1A	2598.98	-0.0410807	0.120668	-0.340445	0.733522	0.941278		DYRK1A	2598.98	-0.397176	0.13928	-2.85164	0.00434948	0.0156411
CGB7	32.8613	2.91263	0.629496	4.62693	3.71e-06	2.56e-05		CGB7	32.8613	-0.218169	0.578797	-0.376935	0.706222	0.933347		CGB7	32.8613	3.1308	0.65796	4.75835	1.95e-06	3.02e-05
SMIM4	856.431	1.55613	0.221446	7.02716	2.11e-12	8.47e-11		SMIM4	856.431	0.430616	0.199384	2.15973	0.0307934	0.416105		SMIM4	856.431	1.12552	0.229733	4.89925	9.62e-07	1.74e-05
CCDC80	2334.38	-0.702996	0.242656	-2.89709	0.00376645	0.0103271		CCDC80	2334.38	0.190468	0.218208	0.872872	0.382733	0.823958		CCDC80	2334.38	-0.893464	0.251772	-3.5487	0.00038714	0.00224554
RXFP2	1.74942	-0.970108	0.990996	-0.978922	0.327619	0.440827		RXFP2	1.74942	1.01005	0.800807	1.26129	0.207203	0.700969		RXFP2	1.74942	-1.98016	1.00146	-1.97727	0.0480106	0.107092
GALM	665.79	0.434009	0.24272	1.7881	0.0737596	0.131166		GALM	665.79	0.367893	0.218322	1.6851	0.09197	0.575658		GALM	665.79	0.0661159	0.251809	0.262563	0.792887	0.858289
FAM13C	1714.79	-1.44631	0.280707	-5.15239	2.57e-07	2.52e-06		FAM13C	1714.79	-0.370582	0.252343	-1.46856	0.141951	0.643036		FAM13C	1714.79	-1.07573	0.291273	-3.6932	0.00022145	0.00142628
GABRA6	11.7793	0.760993	0.530376	1.43482	0.151339	0.236819		GABRA6	11.7793	-0.869557	0.483162	-1.79972	0.0719045	0.544743		GABRA6	11.7793	1.63055	0.555959	2.93286	0.00335852	0.0127252
CITED4	1297.14	1.47962	0.261977	5.64789	1.62e-08	2.27e-07		CITED4	1297.14	0.383328	0.235796	1.62568	0.104018	0.591458		CITED4	1297.14	1.09629	0.271793	4.03354	5.49e-05	0.00045523
ZSWIM2	6.24968	0.260785	0.474392	0.549725	0.582508	0.683821		ZSWIM2	6.24968	-0.247002	0.429446	-0.575165	0.56518	0.895526		ZSWIM2	6.24968	0.507787	0.4997	1.01618	0.309541	0.442264
SHROOM3	538.965	-0.28811	0.270758	-1.06409	0.287289	0.397352		SHROOM3	538.965	-0.281246	0.243509	-1.15497	0.248103	0.734631		SHROOM3	538.965	-0.0068641	0.28101	-0.0244265	0.980512	0.987432
LEFTY1	54.2495	0.71335	0.338684	2.10624	0.0351833	0.07017		LEFTY1	54.2495	0.0101409	0.305513	0.033193	0.973521	0.995475		LEFTY1	54.2495	0.703209	0.351572	2.00018	0.0454803	0.102483
ZBED6	875.596	-0.49575	0.419481	-1.18182	0.237278	0.341253		ZBED6	875.596	0.0291519	0.37723	0.0772787	0.938402	0.988273		ZBED6	875.596	-0.524902	0.435311	-1.20581	0.227892	0.352488
CRLF3	480.456	0.216061	0.138946	1.555	0.119946	0.195531		CRLF3	480.456	-0.0075427	0.125003	-0.0603405	0.951884	0.990774		CRLF3	480.456	0.223603	0.144291	1.54967	0.12122	0.218228
PYCR2	5615.17	0.184434	0.117787	1.56583	0.117389	0.19234		PYCR2	5615.17	-0.0152035	0.105957	-0.143488	0.885905	0.977372		PYCR2	5615.17	0.199638	0.122221	1.63342	0.102381	0.191961
DPM1	1084.89	0.217551	0.120842	1.8003	0.071814	0.128226		DPM1	1084.89	0.0383351	0.108674	0.352753	0.724273	0.938437		DPM1	1084.89	0.179216	0.125354	1.42968	0.15281	0.261341
CDH12	61.0972	-0.234713	0.433879	-0.540964	0.588532	0.688853		CDH12	61.0972	-0.288902	0.389809	-0.741138	0.45861	0.856744		CDH12	61.0972	0.054189	0.450522	0.12028	0.904261	0.935981
TOMM20	9463.74	0.239447	0.103034	2.32395	0.0201281	0.0437341		TOMM20	9463.74	0.0862124	0.0926758	0.930259	0.352237	0.807439		TOMM20	9463.74	0.153234	0.106906	1.43335	0.151757	0.259974
CPPED1	2024.21	-0.332762	0.167641	-1.98497	0.0471479	0.0899777		CPPED1	2024.21	0.00081633	0.150739	0.00541556	0.995679	0.998232		CPPED1	2024.21	-0.333579	0.173944	-1.91773	0.0551449	0.119684
TM7SF2	3213.01	0.260789	0.219474	1.18825	0.234736	0.338461		TM7SF2	3213.01	0.181979	0.197416	0.921802	0.356632	0.811734		TM7SF2	3213.01	0.0788108	0.227711	0.346101	0.729267	0.811947
KCTD6	857.5	0.0274819	0.112245	0.244839	0.806581	0.863572		KCTD6	857.5	-0.114463	0.100965	-1.13369	0.256925	0.742916		KCTD6	857.5	0.141945	0.116551	1.21787	0.223272	0.347262
ATG12	2436.68	-0.0444757	0.0755807	-0.588453	0.556228	0.661023		ATG12	2436.68	-0.0127278	0.0679401	-0.187339	0.851395	0.970408		ATG12	2436.68	-0.0317478	0.0784367	-0.404757	0.685656	0.778094
INSR	2363.58	-0.769499	0.154586	-4.97781	6.43e-07	5.63e-06		INSR	2363.58	0.0476729	0.138956	0.343079	0.731539	0.941146		INSR	2363.58	-0.817172	0.160396	-5.09473	3.49e-07	7.76e-06
RWDD2A	706.195	0.154283	0.121863	1.26604	0.2055	0.3041		RWDD2A	706.195	-0.0767373	0.109644	-0.699879	0.484003	0.865216		RWDD2A	706.195	0.23102	0.126534	1.82575	0.067888	0.140296
RNF19B	1792.51	1.15944	0.157259	7.37279	1.67e-13	9.55e-12		RNF19B	1792.51	0.305983	0.141532	2.16193	0.0306239	0.415986		RNF19B	1792.51	0.853452	0.163161	5.23074	1.69e-07	4.29e-06
SLC13A3	1570.17	-1.05875	0.268865	-3.93786	8.22e-05	0.00037932		SLC13A3	1570.17	-0.457195	0.241749	-1.8912	0.0585977	0.516654		SLC13A3	1570.17	-0.601556	0.278997	-2.15614	0.0310728	0.0761687
IER5L	2705.63	1.42405	0.249219	5.71405	1.1e-08	1.61e-07		IER5L	2705.63	0.56941	0.224201	2.53973	0.0110938	0.316269		IER5L	2705.63	0.854638	0.258547	3.30555	0.00094791	0.00460387
NLRP1	3704.36	-0.0198798	0.180699	-0.110016	0.912397	0.940658		NLRP1	3704.36	0.0124606	0.162481	0.0766896	0.938871	0.988377		NLRP1	3704.36	-0.0323404	0.187515	-0.172469	0.863069	0.906704
RNPEPL1	4433.46	0.291583	0.144108	2.02336	0.0430356	0.0833797		RNPEPL1	4433.46	0.0561244	0.129634	0.432946	0.665054	0.92446		RNPEPL1	4433.46	0.235459	0.149524	1.57472	0.115321	0.209826
PLEKHA7	934.543	-1.18004	0.199337	-5.91979	3.22e-09	5.47e-08		PLEKHA7	934.543	-0.401099	0.179083	-2.23974	0.0251079	0.393285		PLEKHA7	934.543	-0.778937	0.206882	-3.76512	0.00016647	0.00113316
ATP5MC2	3569.28	-0.0011955	0.17975	-0.0066507	0.994694	0.996269		ATP5MC2	3569.28	-0.207247	0.161681	-1.28183	0.199903	0.693847		ATP5MC2	3569.28	0.206052	0.186559	1.10448	0.269383	0.400299
RAB30	1993.07	-0.644455	0.179937	-3.58155	0.00034156	0.00129166		RAB30	1993.07	-0.270267	0.161771	-1.67067	0.0947862	0.579855		RAB30	1993.07	-0.374188	0.186721	-2.004	0.0450702	0.101809
RAMP2	924.57	0.49298	0.193296	2.55039	0.0107602	0.0255994		RAMP2	924.57	-0.0341699	0.173934	-0.196453	0.844256	0.96894		RAMP2	924.57	0.52715	0.200585	2.62806	0.00858723	0.0271273
EHMT2	4914.65	-0.09131	0.133471	-0.684118	0.493901	0.604585		EHMT2	4914.65	-0.0399669	0.120051	-0.332915	0.739198	0.942398		EHMT2	4914.65	-0.0513431	0.138491	-0.370733	0.710836	0.797793
CFAP157	288.323	-1.34457	0.336318	-3.99791	6.39e-05	0.0003041		CFAP157	288.323	-0.479588	0.302081	-1.58761	0.112374	0.600838		CFAP157	288.323	-0.864983	0.349241	-2.47675	0.0132584	0.0387529
NUP210	1646.96	-0.576979	0.246878	-2.33711	0.0194337	0.0424369		NUP210	1646.96	0.0126046	0.222002	0.0567769	0.954723	0.990774		NUP210	1646.96	-0.589584	0.256173	-2.30151	0.0213629	0.0567973
ZNF251	1189.68	-0.191285	0.147755	-1.29461	0.195456	0.291663		ZNF251	1189.68	-0.164566	0.132883	-1.23843	0.215556	0.707371		ZNF251	1189.68	-0.0267185	0.153367	-0.174213	0.861698	0.905845
LEFTY2	125.234	1.07143	0.464423	2.30702	0.0210538	0.045513		LEFTY2	125.234	0.404897	0.418172	0.968254	0.332917	0.79642		LEFTY2	125.234	0.666536	0.481751	1.38357	0.16649	0.278832
PPHLN1	1739.55	-0.232186	0.0700661	-3.31381	0.00092035	0.00304244		PPHLN1	1739.55	-0.0406893	0.0629149	-0.646736	0.517803	0.878673		PPHLN1	1739.55	-0.191496	0.0727399	-2.63262	0.00847299	0.0268491
TRIM52	1023.97	-0.0977774	0.113404	-0.862205	0.388574	0.504251		TRIM52	1023.97	-0.033883	0.101951	-0.332345	0.739629	0.942398		TRIM52	1023.97	-0.0638944	0.117746	-0.542647	0.587373	0.698512
DNPH1	1690.56	0.67322	0.160479	4.19506	2.73e-05	0.00014613		DNPH1	1690.56	0.0318887	0.144414	0.220815	0.825237	0.964805		DNPH1	1690.56	0.641331	0.166526	3.85124	0.00011752	0.00085227
PTRH1	821.466	0.987343	0.179866	5.48932	4.03e-08	5.03e-07		PTRH1	821.466	0.159996	0.161941	0.987994	0.323156	0.788342		PTRH1	821.466	0.827346	0.186611	4.43354	9.27e-06	0.00010651
CALCRL	582.064	-0.46393	0.238656	-1.94393	0.0519036	0.0977065		CALCRL	582.064	0.0948958	0.214468	0.44247	0.658149	0.923791		CALCRL	582.064	-0.558826	0.247767	-2.25545	0.0241053	0.0622182
CD200R1L	1.78095	0.367681	1.07046	0.343478	0.731239	0.806216		CD200R1L	1.78095	0.0645548	0.952831	0.0677506	0.945984	0.990154		CD200R1L	1.78095	0.303126	1.10064	0.275408	0.783002	0.851712
AP3S1	2360.97	0.071185	0.104775	0.679407	0.49688	0.607464		AP3S1	2360.97	-0.0650013	0.0942161	-0.689917	0.490246	0.869145		AP3S1	2360.97	0.136186	0.108727	1.25255	0.210369	0.332191
MFRP	6.12606	-1.05035	0.657493	-1.59751	0.110151	0.182475		MFRP	6.12606	0.103876	0.576294	0.180249	0.856957	0.971385		MFRP	6.12606	-1.15423	0.680523	-1.69609	0.0898684	0.173942
DIP2B	5715.81	-1.36229	0.204817	-6.65125	2.91e-11	8.41e-10		DIP2B	5715.81	-0.15057	0.184173	-0.817548	0.413615	0.839794		DIP2B	5715.81	-1.21172	0.212519	-5.7017	1.19e-08	5e-07
GPR45	6.24947	-0.0997537	0.865436	-0.115264	0.908236	0.937809		GPR45	6.24947	-1.16254	0.787728	-1.47582	0.139992	0.641561		GPR45	6.24947	1.06279	0.908705	1.16957	0.242175	0.369082
AJUBA	402.634	1.92464	0.324211	5.93637	2.91e-09	5e-08		AJUBA	402.634	0.287822	0.292065	0.985474	0.324391	0.789521		AJUBA	402.634	1.63681	0.336404	4.86562	1.14e-06	1.99e-05
TMEM254	833.527	0.0847247	0.0944826	0.896723	0.369867	0.484662		TMEM254	833.527	-0.0357076	0.0849297	-0.420437	0.674166	0.92784		TMEM254	833.527	0.120432	0.0980832	1.22786	0.2195	0.343061
TRPC5	21.7451	-0.84189	0.710836	-1.18437	0.236268	0.340165		TRPC5	21.7451	-0.773898	0.636966	-1.21498	0.224375	0.715695		TRPC5	21.7451	-0.0679915	0.738704	-0.0920416	0.926665	0.95104
GLRA4	8.8539	-1.66944	0.540536	-3.08849	0.00201178	0.00601739		GLRA4	8.8539	-0.94333	0.473435	-1.99252	0.046314	0.479406		GLRA4	8.8539	-0.72611	0.564292	-1.28676	0.198177	0.317772
TGFBRAP1	1626.54	0.306819	0.0843972	3.63541	0.00027754	0.00108483		TGFBRAP1	1626.54	0.131549	0.0759429	1.73221	0.0832368	0.564504		TGFBRAP1	1626.54	0.17527	0.0875995	2.00081	0.0454128	0.102358
ARHGAP29	993.668	0.319238	0.204369	1.56206	0.118273	0.193346		ARHGAP29	993.668	-0.0681031	0.183852	-0.370424	0.711067	0.934447		ARHGAP29	993.668	0.387341	0.21212	1.82604	0.0678438	0.140264
ZNF609	2021.01	-0.74447	0.163758	-4.54617	5.46e-06	3.59e-05		ZNF609	2021.01	0.00906254	0.1472	0.0615663	0.950908	0.990774		ZNF609	2021.01	-0.753533	0.169929	-4.43439	9.23e-06	0.00010615
ZNF34	412.624	-0.383386	0.1351	-2.83779	0.0045427	0.0121723		ZNF34	412.624	-0.134067	0.121332	-1.10495	0.26918	0.747951		ZNF34	412.624	-0.24932	0.140313	-1.77688	0.0755872	0.152424
ITGB2	9304.82	0.65962	0.339683	1.94187	0.0521532	0.0980811		ITGB2	9304.82	0.154549	0.305551	0.505804	0.612994	0.909339		ITGB2	9304.82	0.50507	0.352445	1.43305	0.151844	0.260071
TRPC5OS	18.1377	-1.63732	0.452962	-3.6147	0.00030069	0.00116026		TRPC5OS	18.1377	-0.175144	0.395625	-0.442703	0.657981	0.923791		TRPC5OS	18.1377	-1.46218	0.470885	-3.10517	0.00190168	0.00802497
C1QTNF5	2150.15	0.125198	0.225566	0.555038	0.578868	0.680602		C1QTNF5	2150.15	0.368214	0.202895	1.81481	0.0695537	0.539449		C1QTNF5	2150.15	-0.243016	0.234014	-1.03847	0.299052	0.431438
PHACTR2	582.315	0.35708	0.168327	2.12135	0.0338922	0.0679363		PHACTR2	582.315	-0.0557892	0.151458	-0.368347	0.712614	0.934908		PHACTR2	582.315	0.412869	0.174756	2.36254	0.0181502	0.0497967
TMEM31	44.527	-0.632033	0.309433	-2.04255	0.0410968	0.0801486		TMEM31	44.527	-0.170393	0.277254	-0.614574	0.538836	0.885096		TMEM31	44.527	-0.46164	0.321876	-1.43422	0.15151	0.259628
TOR2A	705.392	0.579263	0.114557	5.05654	4.27e-07	3.92e-06		TOR2A	705.392	-0.036534	0.103224	-0.35393	0.723391	0.937919		TOR2A	705.392	0.615797	0.118921	5.17819	2.24e-07	5.45e-06
SDE2	773.059	0.045614	0.154696	0.294863	0.768099	0.834845		SDE2	773.059	0.187019	0.139056	1.34492	0.178652	0.678396		SDE2	773.059	-0.141405	0.160524	-0.880898	0.378373	0.512201
TUT1	1208.58	0.373631	0.0918746	4.06675	4.77e-05	0.00023749		TUT1	1208.58	0.108932	0.082728	1.31675	0.187921	0.684013		TUT1	1208.58	0.264699	0.0953461	2.77619	0.00550002	0.0189315
STRN	2876.64	-1.28455	0.195613	-6.56678	5.14e-11	1.38e-09		STRN	2876.64	-0.327467	0.175838	-1.86233	0.0625573	0.52357		STRN	2876.64	-0.957081	0.202985	-4.71505	2.42e-06	3.58e-05
DDX11	1409.59	-0.251532	0.242035	-1.03924	0.298694	0.40994		DDX11	1409.59	0.231183	0.21767	1.06208	0.2882	0.763635		DDX11	1409.59	-0.482716	0.251142	-1.92208	0.0545952	0.118779
SFXN2	389.46	-0.771054	0.164582	-4.68492	2.8e-06	2.02e-05		SFXN2	389.46	-0.508855	0.147752	-3.44398	0.00057323	0.0854297		SFXN2	389.46	-0.262199	0.17098	-1.5335	0.125152	0.223668
TTBK1	2041.22	-0.216629	0.164987	-1.31301	0.189181	0.283853		TTBK1	2041.22	-0.198262	0.148381	-1.33616	0.181496	0.679644		TTBK1	2041.22	-0.018367	0.171207	-0.107279	0.914568	0.943063
CD36	948.836	2.14357	0.491987	4.35695	1.32e-05	7.76e-05		CD36	948.836	1.10834	0.442619	2.50404	0.0122783	0.32653		CD36	948.836	1.03523	0.510415	2.02821	0.0425388	0.0975311
HAUS4	875.317	-0.38889	0.142907	-2.72129	0.00650283	0.0166201		HAUS4	875.317	-0.194899	0.128509	-1.51662	0.129363	0.624633		HAUS4	875.317	-0.193991	0.148357	-1.30759	0.191011	0.309209
BEX4	6007.47	-0.14813	0.14178	-1.04479	0.296122	0.407179		BEX4	6007.47	-0.197466	0.127523	-1.54848	0.121508	0.61621		BEX4	6007.47	0.0493361	0.147115	0.335358	0.737355	0.817716
EEF1G	39628.6	0.37448	0.122795	3.04963	0.00229123	0.00671733		EEF1G	39628.6	0.224894	0.110456	2.03605	0.0417455	0.463977		EEF1G	39628.6	0.149585	0.127408	1.17407	0.240368	0.366938
RBFOX3	1218.93	-0.609946	0.619974	-0.983826	0.325201	0.438329		RBFOX3	1218.93	-0.869086	0.557654	-1.55847	0.119122	0.611705		RBFOX3	1218.93	0.25914	0.643284	0.40284	0.687066	0.779238
CDK5	1291.54	-0.0388504	0.183356	-0.211885	0.832197	0.881688		CDK5	1291.54	-0.109148	0.164911	-0.66186	0.508061	0.875017		CDK5	1291.54	0.0702976	0.19025	0.369501	0.711754	0.798515
COL15A1	379.965	0.0447534	0.317698	0.140868	0.887974	0.922624		COL15A1	379.965	-0.360525	0.285847	-1.26125	0.207217	0.700969		COL15A1	379.965	0.405279	0.329787	1.22891	0.219105	0.342752
ZCCHC17	2828.39	-0.0728417	0.11052	-0.659082	0.509843	0.619212		ZCCHC17	2828.39	0.0388931	0.0993739	0.391381	0.695516	0.930929		ZCCHC17	2828.39	-0.111735	0.114674	-0.974366	0.329875	0.464167
SH2D4A	283.485	0.580861	0.221763	2.61928	0.00881153	0.0215452		SH2D4A	283.485	0.344406	0.199584	1.72562	0.084415	0.565401		SH2D4A	283.485	0.236454	0.230066	1.02777	0.304059	0.436361
CD200R1	40.3353	0.111748	0.378097	0.295554	0.767571	0.834509		CD200R1	40.3353	-0.936513	0.341122	-2.74539	0.00604393	0.262219		CD200R1	40.3353	1.04826	0.393902	2.66122	0.00778581	0.0250355
TTC16	50.4657	0.126179	0.308529	0.408969	0.682563	0.767591		TTC16	50.4657	-0.259784	0.278091	-0.934169	0.350217	0.8071		TTC16	50.4657	0.385963	0.321026	1.20228	0.229255	0.353843
CIART	537.262	0.0558652	0.208976	0.267328	0.789217	0.851303		CIART	537.262	-0.505783	0.188091	-2.68903	0.007166	0.272959		CIART	537.262	0.561648	0.216985	2.58841	0.00964192	0.0298111
MRPL11	1372.93	0.593251	0.146875	4.03915	5.36e-05	0.00026237		MRPL11	1372.93	0.116184	0.132188	0.878931	0.379439	0.822158		MRPL11	1372.93	0.477067	0.152387	3.13062	0.00174436	0.00748056
TFPI	591.834	0.0688168	0.211922	0.324727	0.745387	0.817372		TFPI	591.834	0.26432	0.190559	1.38708	0.165418	0.665359		TFPI	591.834	-0.195503	0.219958	-0.88882	0.3741	0.508094
RCVRN	51.4133	-0.801217	0.316312	-2.533	0.0113092	0.0267268		RCVRN	51.4133	-0.0832367	0.281185	-0.296021	0.767214	0.95157		RCVRN	51.4133	-0.717981	0.327758	-2.19058	0.0284819	0.0710256
DDIAS	90.5751	-0.183302	0.35179	-0.521055	0.602328	0.701277		DDIAS	90.5751	-0.177595	0.316257	-0.561552	0.574421	0.899353		DDIAS	90.5751	-0.0057068	0.365442	-0.0156162	0.987541	0.991634
FOXP4	1618.5	0.370874	0.101508	3.65365	0.00025854	0.00102273		FOXP4	1618.5	0.144787	0.0913267	1.58538	0.112881	0.600838		FOXP4	1618.5	0.226087	0.105313	2.14682	0.0318076	0.0774643
AZIN1	5310.31	-0.312477	0.122882	-2.5429	0.0109937	0.0261013		AZIN1	5310.31	-0.0605187	0.110505	-0.547656	0.583928	0.901934		AZIN1	5310.31	-0.251958	0.127507	-1.97603	0.0481511	0.107337
FAM187B	6.83732	-0.933553	0.637954	-1.46335	0.143371	0.226764		FAM187B	6.83732	0.0172921	0.568489	0.0304177	0.975734	0.995737		FAM187B	6.83732	-0.950845	0.662895	-1.43438	0.151463	0.259606
PPIP5K1	1649.79	0.0600346	0.166768	0.359988	0.718856	0.796441		PPIP5K1	1649.79	-0.200736	0.15001	-1.33815	0.180848	0.679644		PPIP5K1	1649.79	0.26077	0.173074	1.5067	0.131888	0.233293
HDAC9	746.891	-1.086	0.174444	-6.22553	4.8e-10	1.02e-08		HDAC9	746.891	-0.240475	0.156573	-1.53586	0.124573	0.619526		HDAC9	746.891	-0.845528	0.181078	-4.66941	3.02e-06	4.27e-05
MXD4	5850.44	-0.0928346	0.0915129	-1.01444	0.310372	0.422444		MXD4	5850.44	-0.0751988	0.0823075	-0.913633	0.360909	0.814516		MXD4	5850.44	-0.0176358	0.0949598	-0.185718	0.852666	0.90053
HEG1	2862.82	-0.377508	0.155924	-2.42111	0.0154733	0.034996		HEG1	2862.82	-0.110111	0.140216	-0.785293	0.432282	0.846332		HEG1	2862.82	-0.267398	0.161814	-1.6525	0.0984317	0.186198
RBBP5	770.51	0.320503	0.113644	2.82024	0.00479879	0.0127546		RBBP5	770.51	0.136704	0.102227	1.33726	0.181139	0.679644		RBBP5	770.51	0.183799	0.117962	1.55812	0.119204	0.2154
BBS1	1824.39	-0.155982	0.208093	-0.74958	0.453508	0.567853		BBS1	1824.39	-0.102409	0.187164	-0.547162	0.584267	0.901945		BBS1	1824.39	-0.0535734	0.215931	-0.248104	0.804054	0.86629
KEL	346.776	-1.1862	0.322465	-3.67853	0.00023458	0.00094076		KEL	346.776	-0.463773	0.289647	-1.60116	0.109341	0.598033		KEL	346.776	-0.722424	0.334732	-2.15822	0.0309108	0.0758643
ARNTL	854.03	-0.348078	0.19233	-1.8098	0.0703272	0.126022		ARNTL	854.03	0.0596553	0.172856	0.345115	0.730008	0.940538		ARNTL	854.03	-0.407733	0.199537	-2.0434	0.0410129	0.0947927
AGPAT2	1259.99	1.52728	0.218389	6.99339	2.68e-12	1.05e-10		AGPAT2	1259.99	0.613804	0.196524	3.12331	0.00178828	0.153578		AGPAT2	1259.99	0.913473	0.226518	4.03267	5.51e-05	0.00045649
LRRFIP2	3533.96	0.0161435	0.111712	0.14451	0.885098	0.920677		LRRFIP2	3533.96	-0.0718915	0.100477	-0.715502	0.474299	0.862408		LRRFIP2	3533.96	0.088035	0.11593	0.759381	0.447625	0.576547
ZNF555	354.827	-0.507383	0.142441	-3.56204	0.00036798	0.0013799		ZNF555	354.827	-0.0066235	0.127676	-0.0518775	0.958626	0.991467		ZNF555	354.827	-0.500759	0.147858	-3.38676	0.00070723	0.00366124
RFPL4A	1.28838	-0.940205	1.56595	-0.600407	0.548235	0.653528		RFPL4A	1.28838	0.335273	1.30234	0.257439	0.79684	0.956799		RFPL4A	1.28838	-1.27548	1.59096	-0.801702	0.422725	0.554593
CYP1A2	16.7212	0.243842	0.267667	0.910994	0.362299	0.477075		CYP1A2	16.7212	0.195747	0.23979	0.816328	0.414313	0.83981		CYP1A2	16.7212	0.0480955	0.277818	0.173119	0.862558	0.906585
VPS25	1866.7	0.749974	0.115361	6.50109	7.97e-11	2.05e-09		VPS25	1866.7	0.137786	0.103851	1.32677	0.184585	0.682596		VPS25	1866.7	0.612188	0.11971	5.11394	3.15e-07	7.21e-06
PRCP	7297.11	0.282501	0.169152	1.6701	0.0948988	0.161272		PRCP	7297.11	-0.0477463	0.152156	-0.313798	0.753674	0.946657		PRCP	7297.11	0.330248	0.175509	1.88166	0.0598824	0.127466
SERF1B	1115.29	0.346091	0.136032	2.5442	0.0109529	0.0260152		SERF1B	1115.29	-0.0453089	0.122409	-0.370143	0.711276	0.934447		SERF1B	1115.29	0.3914	0.141177	2.77241	0.00556432	0.0191038
ACTR3B	761.11	0.00476856	0.228893	0.0208331	0.983379	0.988232		ACTR3B	761.11	-0.160529	0.205883	-0.77971	0.435562	0.847569		ACTR3B	761.11	0.165297	0.237539	0.695876	0.486507	0.611808
TP53RK	1061.36	0.924454	0.123785	7.46821	8.13e-14	5.01e-12		TP53RK	1061.36	0.178462	0.11148	1.60084	0.109412	0.598051		TP53RK	1061.36	0.745992	0.128445	5.80788	6.33e-09	3.02e-07
KLHL15	381.361	0.0264704	0.155837	0.16986	0.86512	0.905839		KLHL15	381.361	0.17368	0.139943	1.24108	0.214577	0.705962		KLHL15	381.361	-0.147209	0.161701	-0.910381	0.362621	0.496847
CYP17A1	7.60669	1.1141	0.475943	2.34083	0.0192412	0.0420902		CYP17A1	7.60669	0.299806	0.434267	0.690374	0.489959	0.869145		CYP17A1	7.60669	0.814292	0.495647	1.64289	0.100407	0.18904
MDFIC	802.865	0.459842	0.236569	1.94379	0.0519203	0.0977274		MDFIC	802.865	0.0993391	0.212812	0.466793	0.640648	0.918119		MDFIC	802.865	0.360503	0.245493	1.46848	0.141973	0.247318
TANGO2	2108.16	-0.0857743	0.147006	-0.583475	0.559573	0.663906		TANGO2	2108.16	-0.016005	0.132212	-0.121056	0.903647	0.980607		TANGO2	2108.16	-0.0697693	0.152529	-0.457417	0.647371	0.747537
ADGRG2	25.3776	0.0782128	0.40682	0.192254	0.847543	0.892882		ADGRG2	25.3776	-0.115543	0.36594	-0.315743	0.752197	0.946542		ADGRG2	25.3776	0.193756	0.423677	0.45732	0.647441	0.747568
ZFPL1	2477.99	0.33387	0.168767	1.97829	0.047896	0.0910853		ZFPL1	2477.99	0.0786148	0.151833	0.517773	0.604617	0.907723		ZFPL1	2477.99	0.255255	0.175106	1.45772	0.144919	0.251196
CSMD2	721.317	-1.86943	0.304807	-6.13316	8.61e-10	1.71e-08		CSMD2	721.317	-0.43416	0.273762	-1.5859	0.112762	0.600838		CSMD2	721.317	-1.43527	0.316306	-4.53761	5.69e-06	7.21e-05
RBMX	5672.35	-0.644037	0.110573	-5.82454	5.73e-09	9.06e-08		RBMX	5672.35	-0.0393258	0.0994222	-0.395543	0.692442	0.93014		RBMX	5672.35	-0.604711	0.114738	-5.27037	1.36e-07	3.6e-06
IP6K2	4189.52	0.474799	0.102137	4.64867	3.34e-06	2.34e-05		IP6K2	4189.52	0.130086	0.0919028	1.41547	0.156931	0.657467		IP6K2	4189.52	0.344714	0.105988	3.2524	0.00114436	0.00535089
ZC2HC1B	2.12177	0.434006	0.531867	0.816005	0.414497	0.529809		ZC2HC1B	2.12177	-0.0235047	0.486202	-0.0483435	0.961442	0.991751		ZC2HC1B	2.12177	0.457511	0.567825	0.805726	0.420401	0.552541
PPM1H	1860.48	-1.14684	0.260417	-4.40386	1.06e-05	6.43e-05		PPM1H	1860.48	-0.43722	0.234156	-1.86722	0.0618713	0.521987		PPM1H	1860.48	-0.70962	0.270229	-2.62599	0.00863971	0.0272536
WDR49	185.079	-1.16288	0.350272	-3.31995	0.00090034	0.00298477		WDR49	185.079	-0.0017702	0.314018	-0.0056374	0.995502	0.998232		WDR49	185.079	-1.16111	0.363564	-3.1937	0.00140462	0.00629445
MDK	9702.23	2.06789	0.294853	7.01329	2.33e-12	9.25e-11		MDK	9702.23	0.659869	0.265244	2.48778	0.0128544	0.330143		MDK	9702.23	1.40802	0.305922	4.60256	4.17e-06	5.58e-05
ARNT2	9302.43	-0.672046	0.239343	-2.80788	0.00498686	0.0131901		ARNT2	9302.43	-0.278268	0.215278	-1.29259	0.196151	0.690429		ARNT2	9302.43	-0.393779	0.248338	-1.58566	0.112817	0.206533
SVOPL	32.2401	-0.963157	0.451302	-2.13417	0.0328285	0.0662688		SVOPL	32.2401	-0.285201	0.403406	-0.706983	0.479577	0.863857		SVOPL	32.2401	-0.677956	0.470066	-1.44226	0.14923	0.256502
ARL8B	5227.58	0.0746333	0.0794729	0.939103	0.347678	0.46141		ARL8B	5227.58	0.0966994	0.0714637	1.35313	0.176016	0.676086		ARL8B	5227.58	-0.0220661	0.0824581	-0.267604	0.789004	0.855551
LY6G5C	208.548	0.0203158	0.138909	0.146252	0.883722	0.919685		LY6G5C	208.548	0.0239987	0.124893	0.192154	0.847622	0.968954		LY6G5C	208.548	-0.0036829	0.144302	-0.025522	0.979639	0.986767
SHISA9	797.14	-0.179328	0.237828	-0.754023	0.450835	0.565278		SHISA9	797.14	-0.0409711	0.213819	-0.191615	0.848043	0.969058		SHISA9	797.14	-0.138357	0.246744	-0.560729	0.574982	0.689275
WBP1L	3283.83	0.401176	0.116539	3.44243	0.00057652	0.00202438		WBP1L	3283.83	0.10593	0.104843	1.01036	0.312321	0.781298		WBP1L	3283.83	0.295247	0.120921	2.44165	0.0146205	0.0418026
LTV1	952.454	0.101549	0.0937164	1.08358	0.278553	0.3881		LTV1	952.454	-0.0182633	0.0843212	-0.216592	0.828526	0.965138		LTV1	952.454	0.119812	0.0973299	1.23099	0.218327	0.341969
SLC44A4	8.80683	-0.29633	0.439681	-0.673965	0.500333	0.611135		SLC44A4	8.80683	-0.020741	0.39176	-0.0529431	0.957777	0.991467		SLC44A4	8.80683	-0.275589	0.462362	-0.596046	0.551144	0.669815
CCT3	7925.52	0.286904	0.0965346	2.97203	0.00295841	0.00838168		CCT3	7925.52	0.0861996	0.0868373	0.992656	0.320878	0.786567		CCT3	7925.52	0.200704	0.100163	2.00378	0.0450937	0.101849
VPS51	4862.02	0.183654	0.124843	1.47107	0.141271	0.224166		VPS51	4862.02	0.0820508	0.112303	0.730619	0.465012	0.859158		VPS51	4862.02	0.101603	0.129534	0.784374	0.432821	0.563429
ZCRB1	3065.49	-0.752554	0.12628	-5.9594	2.53e-09	4.42e-08		ZCRB1	3065.49	-0.162667	0.113507	-1.43311	0.151828	0.652976		ZCRB1	3065.49	-0.589887	0.131031	-4.5019	6.73e-06	8.25e-05
UBE2S	3573.3	0.497726	0.187767	2.65076	0.0080311	0.0198839		UBE2S	3573.3	0.378774	0.168903	2.24256	0.0249255	0.392706		UBE2S	3573.3	0.118952	0.194806	0.61062	0.541451	0.661584
PAIP2B	8744.37	-1.45051	0.385066	-3.7669	0.00016529	0.00069549		PAIP2B	8744.37	-0.416531	0.346342	-1.20266	0.229109	0.71836		PAIP2B	8744.37	-1.03398	0.399541	-2.58791	0.00965603	0.0298442
GPLD1	155.631	0.317671	0.261199	1.2162	0.223907	0.32581		GPLD1	155.631	-0.223617	0.235218	-0.950682	0.341766	0.804201		GPLD1	155.631	0.541288	0.271373	1.99463	0.0460836	0.10357
TOMM40L	1265.53	0.535823	0.115005	4.65914	3.18e-06	2.24e-05		TOMM40L	1265.53	-0.0394145	0.103521	-0.380739	0.703397	0.932859		TOMM40L	1265.53	0.575237	0.119357	4.81947	1.44e-06	2.39e-05
ZNF853	2289.93	-0.887601	0.208063	-4.26603	1.99e-05	0.00011113		ZNF853	2289.93	-0.230606	0.187092	-1.23258	0.217733	0.709464		ZNF853	2289.93	-0.656995	0.215885	-3.04327	0.00234025	0.00948335
SERPINI2	46.4486	-0.67487	0.411369	-1.64055	0.100891	0.169474		SERPINI2	46.4486	-0.259422	0.368733	-0.70355	0.481713	0.864494		SERPINI2	46.4486	-0.415447	0.428246	-0.970113	0.33199	0.466428
SOWAHA	1659.32	-0.531956	0.446552	-1.19125	0.233555	0.337214		SOWAHA	1659.32	-1.20102	0.401704	-2.98981	0.00279151	0.183032		SOWAHA	1659.32	0.669063	0.46339	1.44384	0.148783	0.255946
EDEM1	1443.32	0.682846	0.182521	3.7412	0.00018315	0.00075981		EDEM1	1443.32	0.283888	0.164204	1.72887	0.0838316	0.564937		EDEM1	1443.32	0.398958	0.189384	2.10661	0.0351513	0.0839253
ZNF316	3188.76	0.0194139	0.0954472	0.2034	0.838823	0.886233		ZNF316	3188.76	0.0295598	0.0858502	0.344318	0.730607	0.940538		ZNF316	3188.76	-0.0101458	0.09905	-0.102431	0.918414	0.94552
SLC12A8	224.392	0.961055	0.217941	4.40971	1.04e-05	6.28e-05		SLC12A8	224.392	0.103721	0.196465	0.527936	0.597544	0.906949		SLC12A8	224.392	0.857334	0.226253	3.78927	0.00015109	0.00105153
C20orf204	138.715	-0.308726	0.223872	-1.37903	0.167886	0.257816		C20orf204	138.715	-0.0780238	0.20119	-0.387812	0.698155	0.931207		C20orf204	138.715	-0.230702	0.232423	-0.992596	0.320907	0.45415
IL20	8.11527	5.35951	1.02402	5.23382	1.66e-07	1.72e-06		IL20	8.11527	0.0277233	0.970141	0.0285765	0.977202	0.996191		IL20	8.11527	5.33178	1.07378	4.96543	6.86e-07	1.33e-05
ZNF697	244.746	1.41033	0.308721	4.56829	4.92e-06	3.27e-05		ZNF697	244.746	0.497804	0.278011	1.79059	0.0733591	0.548887		ZNF697	244.746	0.912525	0.320332	2.84868	0.00439009	0.0157741
B3GALNT2	258.546	0.302023	0.21851	1.3822	0.166912	0.256666		B3GALNT2	258.546	0.0906159	0.196546	0.461041	0.644769	0.918668		B3GALNT2	258.546	0.211407	0.226901	0.931715	0.351484	0.485755
SHROOM1	2552.79	-0.211592	0.168344	-1.2569	0.20879	0.307898		SHROOM1	2552.79	-0.20174	0.151423	-1.3323	0.182762	0.680478		SHROOM1	2552.79	-0.0098517	0.174692	-0.0563945	0.955028	0.97061
CBY1	1225.49	0.217519	0.114479	1.90007	0.0574234	0.106296		CBY1	1225.49	0.0210945	0.103011	0.204779	0.837745	0.967136		CBY1	1225.49	0.196424	0.118791	1.65352	0.0982248	0.185988
POU3F4	353.796	-1.49581	0.402937	-3.71226	0.00020542	0.00083786		POU3F4	353.796	0.160001	0.36166	0.442408	0.658194	0.923791		POU3F4	353.796	-1.65581	0.417999	-3.96127	7.46e-05	0.00058412
PLXNB2	10082.4	0.645011	0.140406	4.5939	4.35e-06	2.94e-05		PLXNB2	10082.4	0.158165	0.126307	1.25223	0.210486	0.70287		PLXNB2	10082.4	0.486846	0.145681	3.34186	0.00083219	0.00414039
ZNF12	1042.74	-0.285758	0.132618	-2.15475	0.0311816	0.0635028		ZNF12	1042.74	0.0107656	0.11918	0.0903303	0.928025	0.987319		ZNF12	1042.74	-0.296524	0.137644	-2.15428	0.0312182	0.0764822
APOBEC3C	2667.65	2.19816	0.297961	7.37733	1.61e-13	9.27e-12		APOBEC3C	2667.65	0.430536	0.268091	1.60593	0.108289	0.595402		APOBEC3C	2667.65	1.76762	0.309145	5.71778	1.08e-08	4.65e-07
PPP2R5A	2214.02	-0.331134	0.115826	-2.85888	0.00425133	0.011478		PPP2R5A	2214.02	-0.0954187	0.104125	-0.91639	0.359462	0.813572		PPP2R5A	2214.02	-0.235715	0.120203	-1.96099	0.0498808	0.110458
CDKN1A	14706.5	2.95137	0.30748	9.59858	8.11e-22	4.87e-19		CDKN1A	14706.5	0.574397	0.276596	2.07666	0.0378329	0.449951		CDKN1A	14706.5	2.37697	0.319026	7.45071	9.28e-14	3.37e-11
CRISPLD1	1659.78	-1.95433	0.31096	-6.28484	3.28e-10	7.31e-09		CRISPLD1	1659.78	-0.456	0.279487	-1.63156	0.102772	0.591252		CRISPLD1	1659.78	-1.49833	0.322682	-4.64336	3.43e-06	4.74e-05
TMEM262	1.67834	-0.0856257	0.723118	-0.118412	0.905741	0.936065		TMEM262	1.67834	1.0784	0.616765	1.74848	0.0803814	0.562866		TMEM262	1.67834	-1.16402	0.736979	-1.57946	0.114232	0.208379
APOBEC3D	82.202	0.558814	0.26118	2.13958	0.0323888	0.0654948		APOBEC3D	82.202	-0.367382	0.236028	-1.55652	0.119585	0.611961		APOBEC3D	82.202	0.926196	0.271628	3.4098	0.00065011	0.00343072
PPP1R36	101.765	-0.682447	0.284409	-2.39953	0.0164163	0.0368085		PPP1R36	101.765	-0.0567425	0.25494	-0.222572	0.823869	0.964448		PPP1R36	101.765	-0.625705	0.295744	-2.1157	0.0343707	0.0823524
GTPBP8	361.015	0.240204	0.118059	2.03461	0.0418906	0.0814326		GTPBP8	361.015	0.0425536	0.106222	0.400611	0.688707	0.929224		GTPBP8	361.015	0.19765	0.122674	1.61118	0.107141	0.198939
TBCE	1018.71	-0.284336	0.0880606	-3.22887	0.0012428	0.00393959		TBCE	1018.71	-0.0633499	0.079061	-0.801279	0.42297	0.842607		TBCE	1018.71	-0.220986	0.091436	-2.41684	0.0156558	0.0440409
SOX18	727.934	0.928356	0.230117	4.03428	5.48e-05	0.00026712		SOX18	727.934	0.454695	0.207046	2.19611	0.0280839	0.410427		SOX18	727.934	0.473661	0.238684	1.98447	0.0472038	0.105601
H3F3A	12862.2	-0.0255273	0.169346	-0.150741	0.88018	0.917038		H3F3A	12862.2	0.0741182	0.152324	0.486582	0.626554	0.913292		H3F3A	12862.2	-0.0996455	0.17571	-0.567102	0.570645	0.686624
FABP3	1430.59	0.27736	0.260669	1.06403	0.287313	0.397354		FABP3	1430.59	-0.0549914	0.234456	-0.234549	0.814559	0.96185		FABP3	1430.59	0.332352	0.270456	1.22886	0.219125	0.342752
NECAP2	3491.83	0.606696	0.167032	3.63221	0.00028101	0.00109594		NECAP2	3491.83	0.00529511	0.150273	0.0352367	0.971891	0.994879		NECAP2	3491.83	0.601401	0.173316	3.46996	0.00052053	0.00286485
UPB1	62.3577	1.76426	0.367056	4.80652	1.54e-06	1.19e-05		UPB1	62.3577	-0.105179	0.332751	-0.31609	0.751934	0.946453		UPB1	62.3577	1.86944	0.381714	4.8975	9.71e-07	1.74e-05
SCN1B	5267.64	-0.122445	0.269027	-0.455141	0.649008	0.739972		SCN1B	5267.64	-0.289302	0.241982	-1.19555	0.231873	0.720488		SCN1B	5267.64	0.166856	0.279131	0.597771	0.549993	0.668842
UBAP2	1238.44	-0.234409	0.114591	-2.04561	0.0407951	0.0797028		UBAP2	1238.44	0.0105824	0.102996	0.102746	0.918165	0.983993		UBAP2	1238.44	-0.244991	0.118938	-2.05982	0.039416	0.0919918
NUDT1	856.222	-0.31376	0.240782	-1.30309	0.192545	0.288107		NUDT1	856.222	0.257718	0.216525	1.19025	0.233949	0.722946		NUDT1	856.222	-0.571478	0.249801	-2.28774	0.022153	0.0584546
HFM1	84.8808	-1.24248	0.347332	-3.57722	0.00034727	0.00131155		HFM1	84.8808	-0.0066237	0.310316	-0.0213449	0.982971	0.997471		HFM1	84.8808	-1.23586	0.360774	-3.42557	0.0006135	0.0032752
PDCD10	1536.07	-0.388433	0.120873	-3.21356	0.001311	0.00413623		PDCD10	1536.07	-0.201033	0.10863	-1.85063	0.0642225	0.52774		PDCD10	1536.07	-0.187399	0.12546	-1.4937	0.135253	0.237917
CACNA1D	495.005	-0.475008	0.297564	-1.59632	0.110416	0.182815		CACNA1D	495.005	-0.295767	0.267556	-1.10544	0.268971	0.747951		CACNA1D	495.005	-0.179241	0.308861	-0.58033	0.561692	0.679038
C2orf49	1063.44	-0.312025	0.109241	-2.85629	0.00428621	0.0115596		C2orf49	1063.44	-0.0868916	0.0981071	-0.885682	0.375789	0.821622		C2orf49	1063.44	-0.225133	0.113391	-1.98545	0.0470944	0.105393
OR9A2	6.16793	-0.803058	0.668816	-1.20072	0.229861	0.332919		OR9A2	6.16793	-0.756688	0.597522	-1.26638	0.205378	0.698383		OR9A2	6.16793	-0.0463707	0.706868	-0.0656002	0.947696	0.965747
MRS2	1302.99	0.0858942	0.0929092	0.924497	0.355228	0.469714		MRS2	1302.99	-0.0609833	0.0835364	-0.73002	0.465378	0.859158		MRS2	1302.99	0.146878	0.0964539	1.52277	0.127815	0.227542
FSD1L	884.116	-0.254391	0.151528	-1.67884	0.0931833	0.158883		FSD1L	884.116	0.067545	0.136082	0.496356	0.619644	0.911385		FSD1L	884.116	-0.321936	0.157212	-2.04778	0.0405816	0.0940284
RAPSN	26.2375	0.887241	0.299637	2.96105	0.00306591	0.00865113		RAPSN	26.2375	0.354071	0.272229	1.30064	0.193382	0.688254		RAPSN	26.2375	0.53317	0.311878	1.70955	0.0873492	0.170314
GDF9	65.4596	-0.525261	0.228203	-2.30173	0.0213507	0.0460464		GDF9	65.4596	-0.15024	0.203851	-0.737006	0.461118	0.857226		GDF9	65.4596	-0.375021	0.237211	-1.58096	0.113888	0.208034
ADORA2A	377.272	1.90784	0.294553	6.47706	9.35e-11	2.37e-09		ADORA2A	377.272	0.209891	0.265428	0.790764	0.429082	0.845561		ADORA2A	377.272	1.69794	0.305678	5.55469	2.78e-08	9.9e-07
CLIC6	41.2239	-1.03907	0.426541	-2.43604	0.014849	0.0337743		CLIC6	41.2239	0.129152	0.377754	0.341895	0.73243	0.941185		CLIC6	41.2239	-1.16822	0.443323	-2.63515	0.00840998	0.0266931
CES5A	22.3343	-1.64635	0.45434	-3.62361	0.00029052	0.00112676		CES5A	22.3343	-0.489945	0.401005	-1.22179	0.221786	0.712108		CES5A	22.3343	-1.1564	0.472628	-2.44675	0.0144151	0.0413645
UQCRQ	6831.57	0.670642	0.202942	3.3046	0.00095113	0.00312405		UQCRQ	6831.57	0.173803	0.182557	0.95205	0.341072	0.803327		UQCRQ	6831.57	0.496839	0.210566	2.35955	0.0182972	0.0501212
NEPRO	1653.71	0.235243	0.0800776	2.93769	0.00330666	0.00922743		NEPRO	1653.71	0.0301871	0.0720519	0.418963	0.675243	0.92784		NEPRO	1653.71	0.205056	0.0831432	2.4663	0.0136516	0.0396104
GDI1	31355.5	0.0578615	0.124678	0.464086	0.642586	0.73486		GDI1	31355.5	0.0458532	0.112148	0.408863	0.68264	0.928634		GDI1	31355.5	0.0120083	0.129362	0.0928269	0.926041	0.950712
FBXO7	8018.36	-0.238702	0.157297	-1.51752	0.129135	0.208193		FBXO7	8018.36	0.0825413	0.14148	0.583414	0.559614	0.894613		FBXO7	8018.36	-0.321244	0.163209	-1.9683	0.0490333	0.108969
RECQL5	1820.87	-0.239402	0.111551	-2.14612	0.0318632	0.0646237		RECQL5	1820.87	0.00567482	0.100316	0.0565694	0.954888	0.990774		RECQL5	1820.87	-0.245077	0.115755	-2.1172	0.0342429	0.0820822
KIAA1324	505.329	0.741628	0.260882	2.84277	0.00447228	0.0120076		KIAA1324	505.329	0.115497	0.23472	0.492063	0.622674	0.911912		KIAA1324	505.329	0.626131	0.270665	2.31331	0.0207059	0.0552864
PBX3	961.673	-0.753368	0.16127	-4.67146	2.99e-06	2.13e-05		PBX3	961.673	-0.0375223	0.144842	-0.259057	0.795591	0.956607		PBX3	961.673	-0.715845	0.167365	-4.27716	1.89e-05	0.00019061
SPECC1L-ADORA2A	8.56452	0.0115602	0.745179	0.0155134	0.987623	0.991203		SPECC1L-ADORA2A	8.56452	0.128048	0.66858	0.191523	0.848116	0.969077		SPECC1L-ADORA2A	8.56452	-0.116488	0.774129	-0.150477	0.880389	0.919068
ASCC1	1518.14	-0.543031	0.121998	-4.45115	8.54e-06	5.3e-05		ASCC1	1518.14	0.0106607	0.109591	0.0972771	0.922506	0.985893		ASCC1	1518.14	-0.553692	0.126611	-4.37316	1.22e-05	0.00013341
DPP3	1775.58	0.421675	0.122193	3.45089	0.00055875	0.0019703		DPP3	1775.58	0.103002	0.109959	0.936729	0.348898	0.806944		DPP3	1775.58	0.318672	0.126789	2.51342	0.0119568	0.0356659
CCDC57	1658.76	0.194476	0.145757	1.33425	0.182123	0.275347		CCDC57	1658.76	-0.11854	0.131146	-0.903881	0.366058	0.816182		CCDC57	1658.76	0.313016	0.151272	2.06922	0.0385254	0.0902634
SPECC1L	2289.8	-0.18771	0.0993073	-1.89019	0.0587319	0.108293		SPECC1L	2289.8	0.115583	0.089275	1.29468	0.19543	0.689457		SPECC1L	2289.8	-0.303293	0.103043	-2.94336	0.00324673	0.0123611
SLC26A11	1296.09	0.444091	0.122514	3.62483	0.00028915	0.00112243		SLC26A11	1296.09	0.0368993	0.11026	0.334657	0.737884	0.942307		SLC26A11	1296.09	0.407191	0.12715	3.20246	0.0013626	0.00614422
TRAM1L1	428.52	-0.445055	0.206518	-2.15504	0.0311585	0.0634705		TRAM1L1	428.52	-0.188608	0.185552	-1.01647	0.309406	0.780447		TRAM1L1	428.52	-0.256447	0.214347	-1.19641	0.231538	0.356593
ZFP62	901.332	-0.257019	0.0981815	-2.61779	0.00885	0.0216211		ZFP62	901.332	0.00099113	0.0881577	0.0112427	0.99103	0.997877		ZFP62	901.332	-0.25801	0.101963	-2.53042	0.0113925	0.0342227
CNNM2	770.921	-0.348078	0.171616	-2.02823	0.0425363	0.082559		CNNM2	770.921	-0.0234567	0.154218	-0.152101	0.879107	0.976421		CNNM2	770.921	-0.324621	0.178075	-1.82295	0.0683112	0.140838
KRTAP5-7	21.1705	-1.58007	0.453827	-3.48166	0.00049831	0.00179039		KRTAP5-7	21.1705	-0.985129	0.404383	-2.43613	0.0148453	0.347001		KRTAP5-7	21.1705	-0.594943	0.473149	-1.25741	0.208605	0.330452
RNF135	1261.92	0.541734	0.202166	2.67965	0.00736981	0.0184865		RNF135	1261.92	-0.152898	0.181909	-0.840522	0.400616	0.834293		RNF135	1261.92	0.694632	0.20979	3.31108	0.00092936	0.00452765
FKTN	1053.56	-0.68352	0.130692	-5.23002	1.69e-07	1.75e-06		FKTN	1053.56	-0.139143	0.11732	-1.18601	0.235619	0.725536		FKTN	1053.56	-0.544377	0.135663	-4.01271	6e-05	0.00048875
L1TD1	8.30314	0.514019	0.491202	1.04645	0.295352	0.406409		L1TD1	8.30314	0.190703	0.442363	0.4311	0.666396	0.925132		L1TD1	8.30314	0.323317	0.508523	0.635795	0.52491	0.647067
ALDH5A1	2343.66	-0.366469	0.254859	-1.43793	0.150454	0.235702		ALDH5A1	2343.66	-0.259093	0.229214	-1.13035	0.258328	0.742916		ALDH5A1	2343.66	-0.107376	0.264447	-0.40604	0.684713	0.777429
APBB3	2136.98	0.244301	0.112502	2.17152	0.0298918	0.0614066		APBB3	2136.98	-0.141892	0.101237	-1.40158	0.161041	0.661585		APBB3	2136.98	0.386194	0.11677	3.30731	0.00094197	0.00457759
TPK1	225.181	-0.453674	0.147023	-3.08573	0.00203054	0.0060631		TPK1	225.181	-0.287827	0.131536	-2.18821	0.0286546	0.411551		TPK1	225.181	-0.165848	0.152644	-1.0865	0.27726	0.409041
KRTAP5-8	11.2672	-0.436774	0.466072	-0.937139	0.348687	0.462644		KRTAP5-8	11.2672	-0.877899	0.420099	-2.08974	0.0366409	0.445333		KRTAP5-8	11.2672	0.441125	0.486988	0.905823	0.365029	0.499216
HSBP1	10074.7	0.167358	0.152455	1.09775	0.272313	0.381142		HSBP1	10074.7	0.0799617	0.137133	0.583094	0.55983	0.894774		HSBP1	10074.7	0.0873966	0.158184	0.552498	0.580607	0.693635
KRTAP5-9	29.9671	0.170322	0.324017	0.525658	0.599126	0.698486		KRTAP5-9	29.9671	-0.102768	0.292065	-0.351867	0.724938	0.938437		KRTAP5-9	29.9671	0.27309	0.336565	0.811403	0.417135	0.549656
BORCS7-ASMT	1.09269	-2.59745	3.2628	-0.79608	0.425985	0.541004		BORCS7-ASMT	1.09269	-1.21162	2.87494	-0.421442	0.673432	0.92784		BORCS7-ASMT	1.09269	-1.38583	3.41138	-0.406238	0.684568	0.777414
KRTAP5-10	21.0934	-0.354672	0.395234	-0.897373	0.36952	0.484317		KRTAP5-10	21.0934	-0.0456465	0.354706	-0.128688	0.897604	0.978732		KRTAP5-10	21.0934	-0.309025	0.410606	-0.752607	0.451686	0.580278
GFPT1	1382.66	0.00791901	0.170214	0.0465238	0.962893	0.975534		GFPT1	1382.66	0.335337	0.153024	2.1914	0.0284232	0.411551		GFPT1	1382.66	-0.327418	0.176588	-1.85413	0.0637203	0.133688
FDCSP	52.9249	8.21148	2.0455	4.01441	5.96e-05	0.00028633		FDCSP	52.9249	3.22721	1.77919	1.81387	0.0696983	0.539573		FDCSP	52.9249	4.98428	2.05988	2.41969	0.0155338	0.0437569
SSX7	1.63009	0.379761	0.644574	0.589165	0.555751	0.660771		SSX7	1.63009	-0.49562	0.613394	-0.807995	0.419093	0.841215		SSX7	1.63009	0.87538	0.706247	1.23948	0.215167	0.33787
EPB42	14.7767	1.06831	0.820975	1.30127	0.193166	0.288813		EPB42	14.7767	1.35054	0.739448	1.82642	0.0677873	0.536534		EPB42	14.7767	-0.282231	0.846491	-0.333413	0.738823	0.818718
TTC21B	673.936	-0.545133	0.163573	-3.33265	0.00086022	0.00286971		TTC21B	673.936	-0.0052185	0.146883	-0.0355282	0.971659	0.994862		TTC21B	673.936	-0.539915	0.169775	-3.18018	0.00147184	0.00652526
BORCS7	1330.01	0.642863	0.138788	4.63198	3.62e-06	2.51e-05		BORCS7	1330.01	0.0518993	0.124897	0.415536	0.67775	0.92784		BORCS7	1330.01	0.590964	0.144032	4.103	4.08e-05	0.00035583
MOB1A	2979.94	0.0841687	0.182226	0.461893	0.644158	0.735933		MOB1A	2979.94	0.00668116	0.163906	0.0407622	0.967485	0.993688		MOB1A	2979.94	0.0774876	0.189083	0.409806	0.681948	0.775079
DYNLRB2	130.703	-0.887172	0.269418	-3.29292	0.00099151	0.00324218		DYNLRB2	130.703	-0.20863	0.24164	-0.863394	0.387921	0.827845		DYNLRB2	130.703	-0.678542	0.279666	-2.42626	0.0152555	0.0432144
TSACC	24.0424	0.711912	0.335395	2.1226	0.033787	0.0677855		TSACC	24.0424	0.148671	0.30372	0.4895	0.624488	0.913087		TSACC	24.0424	0.563241	0.348011	1.61846	0.105564	0.196763
CSK	3535.78	0.500162	0.120579	4.14802	3.35e-05	0.0001746		CSK	3535.78	0.136997	0.108488	1.26279	0.206664	0.700764		CSK	3535.78	0.363165	0.125109	2.90278	0.0036987	0.0137487
ANKRD50	655.539	0.288383	0.177032	1.62899	0.103316	0.172996		ANKRD50	655.539	0.148975	0.159223	0.935636	0.349461	0.806957		ANKRD50	655.539	0.139408	0.183735	0.758746	0.448004	0.576908
NT5C2	3130.32	-0.399572	0.109726	-3.64153	0.00027103	0.00106248		NT5C2	3130.32	-0.187177	0.0986492	-1.89741	0.0577745	0.514893		NT5C2	3130.32	-0.212394	0.113877	-1.86512	0.0621641	0.131156
PRR14	2533.42	0.46263	0.107704	4.29538	1.74e-05	9.93e-05		PRR14	2533.42	0.0242412	0.0969265	0.250098	0.802511	0.958015		PRR14	2533.42	0.438389	0.111768	3.92232	8.77e-05	0.00066678
PGC	5.47511	0.936358	0.546224	1.71424	0.0864849	0.149434		PGC	5.47511	-0.997656	0.5094	-1.95849	0.0501724	0.492103		PGC	5.47511	1.93401	0.578681	3.34211	0.00083145	0.00414007
DSTYK	1896.35	0.334825	0.106486	3.1443	0.00166482	0.00509227		DSTYK	1896.35	0.0612688	0.0957891	0.639622	0.522418	0.879658		DSTYK	1896.35	0.273556	0.110509	2.47542	0.0133079	0.0388392
PLAC9	227.271	0.192061	0.321215	0.597919	0.549894	0.655192		PLAC9	227.271	0.0134284	0.289006	0.0464642	0.96294	0.992238		PLAC9	227.271	0.178632	0.33326	0.536015	0.591948	0.702229
CHRM4	81.2499	0.0825022	0.611644	0.134886	0.892702	0.925551		CHRM4	81.2499	-0.429914	0.549935	-0.781755	0.434359	0.846839		CHRM4	81.2499	0.512417	0.634582	0.807487	0.419386	0.551626
ABCD3	2532.49	-0.526056	0.107782	-4.88076	1.06e-06	8.6e-06		ABCD3	2532.49	-0.171486	0.0968615	-1.77043	0.0766562	0.554066		ABCD3	2532.49	-0.35457	0.111855	-3.16991	0.00152485	0.00670785
KCNA7	19.7194	0.330837	0.326059	1.01466	0.31027	0.422339		KCNA7	19.7194	0.24672	0.293507	0.840594	0.400576	0.834293		KCNA7	19.7194	0.0841172	0.338591	0.248433	0.803799	0.866123
ZNF556	43.769	0.299904	0.227068	1.32077	0.186578	0.280658		ZNF556	43.769	-0.291457	0.205769	-1.41643	0.15665	0.657124		ZNF556	43.769	0.591362	0.236698	2.49838	0.0124764	0.0369127
ATF1	360.366	0.123628	0.148046	0.835062	0.403683	0.51922		ATF1	360.366	0.121422	0.133037	0.912693	0.361404	0.814571		ATF1	360.366	0.00220546	0.153632	0.0143555	0.988546	0.992416
EVPL	31.7864	-0.52164	0.351624	-1.48352	0.137938	0.220006		EVPL	31.7864	-0.68561	0.313314	-2.18825	0.0286514	0.411551		EVPL	31.7864	0.163969	0.364934	0.449313	0.653206	0.75223
TTC37	2860.98	-0.734688	0.13989	-5.2519	1.51e-07	1.58e-06		TTC37	2860.98	-0.111636	0.125739	-0.887841	0.374626	0.821055		TTC37	2860.98	-0.623052	0.145165	-4.29201	1.77e-05	0.0001807
ANKRD20A2	30.2861	-0.566114	0.671872	-0.842592	0.399456	0.514848		ANKRD20A2	30.2861	0.181784	0.602375	0.301779	0.762821	0.950805		ANKRD20A2	30.2861	-0.747898	0.696697	-1.07349	0.283051	0.415261
SCNN1A	53.5384	1.43098	0.32778	4.36567	1.27e-05	7.49e-05		SCNN1A	53.5384	0.0288096	0.298199	0.0966118	0.923035	0.986014		SCNN1A	53.5384	1.40217	0.341637	4.10426	4.06e-05	0.00035442
UGT2A1	3.02267	-1.1225	0.559191	-2.00736	0.0447109	0.086109		UGT2A1	3.02267	-0.825543	0.480214	-1.71911	0.0855938	0.567834		UGT2A1	3.02267	-0.296957	0.612772	-0.484612	0.627951	0.731907
CCNDBP1	1874.04	0.380315	0.100182	3.79625	0.0001469	0.00062936		CCNDBP1	1874.04	-0.0524713	0.0901571	-0.581998	0.560568	0.894865		CCNDBP1	1874.04	0.432787	0.103985	4.162	3.15e-05	0.00029082
SERINC2	1022.19	3.08243	0.346314	8.90066	5.55e-19	1.56e-16		SERINC2	1022.19	1.1875	0.311668	3.81016	0.00013888	0.0384475		SERINC2	1022.19	1.89492	0.359158	5.27602	1.32e-07	3.52e-06
SHISA5	10522.6	0.895068	0.142358	6.28743	3.23e-10	7.22e-09		SHISA5	10522.6	0.128226	0.128066	1.00125	0.316706	0.782832		SHISA5	10522.6	0.766842	0.147706	5.19167	2.08e-07	5.15e-06
ANAPC16	2704.34	0.336797	0.124175	2.71228	0.00668224	0.0170263		ANAPC16	2704.34	0.0885716	0.111706	0.792898	0.427837	0.845009		ANAPC16	2704.34	0.248225	0.128848	1.9265	0.0540418	0.117877
TMPRSS12	2.43771	0.00813544	0.517142	0.0157315	0.987449	0.991085		TMPRSS12	2.43771	-0.606553	0.47792	-1.26915	0.204387	0.698286		TMPRSS12	2.43771	0.614689	0.555482	1.10659	0.268473	0.399184
ZC3H10	590.883	-0.0271564	0.0981368	-0.27672	0.781996	0.845659		ZC3H10	590.883	0.0398437	0.0882379	0.451549	0.651594	0.921609		ZC3H10	590.883	-0.0670001	0.101906	-0.657468	0.51088	0.634137
EIF2S3	4163.26	-0.112832	0.0755495	-1.49348	0.135311	0.216629		EIF2S3	4163.26	0.0324325	0.0679337	0.477414	0.633067	0.914017		EIF2S3	4163.26	-0.145264	0.0784057	-1.85273	0.0639214	0.133932
ZNF713	402.991	-0.917677	0.276884	-3.3143	0.00091873	0.00303878		ZNF713	402.991	-0.0008986	0.248632	-0.003614	0.997116	0.998892		ZNF713	402.991	-0.916779	0.287397	-3.18994	0.00142301	0.00635398
SOWAHB	70.5702	0.348959	0.773658	0.451051	0.651953	0.74265		SOWAHB	70.5702	-0.780297	0.696345	-1.12056	0.262475	0.744687		SOWAHB	70.5702	1.12926	0.803106	1.40611	0.159691	0.270176
PLEKHB2	7665.01	0.245595	0.0901394	2.72462	0.00643763	0.0164825		PLEKHB2	7665.01	0.00214465	0.0810792	0.0264513	0.978897	0.996499		PLEKHB2	7665.01	0.243451	0.0935324	2.60285	0.00924531	0.0288045
AK2	5098.4	-0.113136	0.122638	-0.922515	0.35626	0.470651		AK2	5098.4	-0.0624944	0.110309	-0.566538	0.571028	0.897726		AK2	5098.4	-0.0506412	0.127254	-0.397954	0.690664	0.782148
UBE2L5	10.5687	0.0569832	0.414093	0.137609	0.890549	0.924088		UBE2L5	10.5687	-0.0347007	0.372297	-0.093207	0.925739	0.986848		UBE2L5	10.5687	0.0916838	0.433053	0.211715	0.832329	0.885864
METTL7A	9298	0.119412	0.180041	0.66325	0.507171	0.61682		METTL7A	9298	0.0264232	0.161945	0.163162	0.870391	0.974311		METTL7A	9298	0.0929889	0.186806	0.497782	0.618637	0.724624
UNC80	1769.17	0.104227	0.367209	0.283836	0.776536	0.841581		UNC80	1769.17	-0.0434341	0.330295	-0.131501	0.895379	0.978652		UNC80	1769.17	0.147661	0.381015	0.387547	0.698352	0.788142
AVPR1A	35.0036	-1.20394	0.486947	-2.47242	0.0134203	0.030987		AVPR1A	35.0036	-1.12623	0.43712	-2.57647	0.00998148	0.305416		AVPR1A	35.0036	-0.0777105	0.507602	-0.153093	0.878325	0.917342
ESYT1	3514.58	0.706548	0.121981	5.79226	6.94e-09	1.07e-07		ESYT1	3514.58	0.139778	0.109753	1.27357	0.202815	0.697984		ESYT1	3514.58	0.56677	0.126567	4.47801	7.53e-06	9.03e-05
MRPS17	1389.73	0.743241	0.174877	4.25008	2.14e-05	0.00011828		MRPS17	1389.73	0.305606	0.15737	1.94196	0.0521421	0.49995		MRPS17	1389.73	0.437635	0.181434	2.41209	0.0158614	0.0445114
MYO15B	4490.16	-0.680227	0.165617	-4.10724	4e-05	0.0002039		MYO15B	4490.16	-0.548298	0.148957	-3.6809	0.00023241	0.0488369		MYO15B	4490.16	-0.131929	0.17187	-0.767611	0.442718	0.572426
AS3MT	443.073	0.306923	0.15198	2.0195	0.0434356	0.0840427		AS3MT	443.073	0.332666	0.136632	2.43475	0.0149019	0.347001		AS3MT	443.073	-0.025743	0.157612	-0.163331	0.870258	0.911628
CWC15	2743.73	0.0324584	0.126152	0.257296	0.796951	0.856637		CWC15	2743.73	-0.0910618	0.113475	-0.802486	0.422272	0.842152		CWC15	2743.73	0.12352	0.130906	0.94358	0.345384	0.479262
MLLT6	8449.14	-0.0183442	0.13166	-0.13933	0.889189	0.923281		MLLT6	8449.14	-0.148313	0.11843	-1.25233	0.210451	0.70287		MLLT6	8449.14	0.129969	0.136618	0.951337	0.341433	0.475532
DEFA1	24.9688	5.11482	0.845904	6.04657	1.48e-09	2.76e-08		DEFA1	24.9688	0.877798	0.779615	1.12594	0.260192	0.744076		DEFA1	24.9688	4.23702	0.873372	4.85134	1.23e-06	2.12e-05
TRAIP	200.981	-0.436123	0.260573	-1.6737	0.0941888	0.16033		TRAIP	200.981	0.190753	0.234072	0.81493	0.415113	0.840062		TRAIP	200.981	-0.626875	0.270351	-2.31875	0.0204087	0.0547193
ACOX1	2879.06	0.653339	0.091045	7.17599	7.18e-13	3.42e-11		ACOX1	2879.06	0.150492	0.0819306	1.83683	0.0662351	0.532638		ACOX1	2879.06	0.502846	0.0944772	5.3224	1.02e-07	2.89e-06
ALDOA	55124.5	0.24797	0.132166	1.8762	0.0606281	0.111283		ALDOA	55124.5	0.360549	0.118882	3.03283	0.00242275	0.172418		ALDOA	55124.5	-0.11258	0.137129	-0.820976	0.41166	0.544062
NIPSNAP2	4081.95	-0.605006	0.184081	-3.28663	0.00101392	0.00330539		NIPSNAP2	4081.95	-0.242158	0.165548	-1.46276	0.143532	0.643036		NIPSNAP2	4081.95	-0.362848	0.191008	-1.89965	0.0574794	0.123658
DEFA1B	26.2991	3.69332	1.21125	3.04919	0.00229462	0.00672501		DEFA1B	26.2991	3.61791	1.09084	3.31662	0.00091114	0.109595		DEFA1B	26.2991	0.0754126	1.23637	0.0609952	0.951363	0.96824
OSGIN1	939.511	0.381173	0.236339	1.61282	0.106783	0.177795		OSGIN1	939.511	0.361742	0.212578	1.7017	0.0888125	0.570504		OSGIN1	939.511	0.0194311	0.245159	0.0792591	0.936827	0.957861
HIGD1C	3.09524	-2.0664	0.741504	-2.78677	0.00532369	0.0139478		HIGD1C	3.09524	0.30351	0.589467	0.514889	0.606631	0.908187		HIGD1C	3.09524	-2.36991	0.760457	-3.11642	0.00183059	0.00779144
SGSH	1710.74	0.680395	0.140886	4.82939	1.37e-06	1.08e-05		SGSH	1710.74	0.1965	0.126782	1.54991	0.121163	0.615808		SGSH	1710.74	0.483895	0.146184	3.31018	0.00093235	0.00453843
DNPEP	1777.41	0.589982	0.107722	5.4769	4.33e-08	5.36e-07		DNPEP	1777.41	0.0298149	0.0969757	0.307447	0.758503	0.949073		DNPEP	1777.41	0.560167	0.111786	5.01105	5.41e-07	1.09e-05
LCN6	20.6102	0.180574	0.574899	0.314097	0.753447	0.823208		LCN6	20.6102	-0.343066	0.518786	-0.661286	0.508429	0.875228		LCN6	20.6102	0.52364	0.597906	0.87579	0.381144	0.514993
SNRNP70	23490.2	-0.0939894	0.13962	-0.673181	0.500832	0.611509		SNRNP70	23490.2	-0.198092	0.125591	-1.57727	0.114732	0.604593		SNRNP70	23490.2	0.104102	0.144867	0.718603	0.472386	0.598538
ZFX	1156.96	-0.390255	0.113748	-3.43088	0.00060162	0.00209731		ZFX	1156.96	-0.0309025	0.102185	-0.302416	0.762335	0.950619		ZFX	1156.96	-0.359352	0.118103	-3.04269	0.0023447	0.00949917
BTNL8	18.0165	1.81989	0.479945	3.79187	0.00014952	0.00063868		BTNL8	18.0165	0.987111	0.434717	2.2707	0.0231651	0.387366		BTNL8	18.0165	0.832777	0.496683	1.67668	0.0936058	0.179523
PELI3	1359.8	0.374153	0.231738	1.61455	0.106408	0.177221		PELI3	1359.8	-0.0405181	0.208464	-0.194364	0.845891	0.96894		PELI3	1359.8	0.414671	0.240446	1.72459	0.0846015	0.166224
MVB12B	7974.86	-1.58799	0.229858	-6.90859	4.89e-12	1.77e-10		MVB12B	7974.86	-0.227614	0.206719	-1.10108	0.270863	0.749546		MVB12B	7974.86	-1.36038	0.238494	-5.70404	1.17e-08	4.95e-07
TBC1D9B	10564.4	-0.388637	0.088833	-4.37492	1.21e-05	7.2e-05		TBC1D9B	10564.4	-0.142489	0.0798906	-1.78356	0.0744959	0.55156		TBC1D9B	10564.4	-0.246148	0.0921803	-2.67029	0.00757861	0.0244594
CDCA7L	1165.35	-0.577616	0.216929	-2.6627	0.00775164	0.0192987		CDCA7L	1165.35	0.0841358	0.195038	0.431381	0.666191	0.925132		CDCA7L	1165.35	-0.661752	0.225084	-2.94002	0.00328188	0.0124704
IL24	5.71631	2.76292	0.757981	3.6451	0.00026729	0.0010509		IL24	5.71631	-0.0773381	0.712039	-0.108615	0.913508	0.982994		IL24	5.71631	2.84026	0.790672	3.5922	0.00032789	0.00195048
SREBF1	12875.1	0.0622137	0.183897	0.338306	0.735132	0.808975		SREBF1	12875.1	-0.0703335	0.165419	-0.425184	0.670703	0.926479		SREBF1	12875.1	0.132547	0.190809	0.69466	0.487268	0.612412
ZNF148	1255.7	-0.49758	0.134198	-3.7078	0.00020907	0.00085095		ZNF148	1255.7	-0.0071045	0.120537	-0.0589406	0.952999	0.990774		ZNF148	1255.7	-0.490475	0.139247	-3.52234	0.00042776	0.00243413
MLYCD	760.854	0.275744	0.0913597	3.01823	0.00254259	0.00736632		MLYCD	760.854	0.161424	0.0821921	1.96399	0.0495318	0.490286		MLYCD	760.854	0.11432	0.094858	1.20517	0.228137	0.352711
RAD51B	196.126	-1.65456	0.181405	-9.12083	7.45e-20	2.6e-17		RAD51B	196.126	-0.279532	0.160967	-1.73658	0.0824622	0.563635		RAD51B	196.126	-1.37503	0.188436	-7.29706	2.94e-13	8.41e-11
C1orf194	246.551	-0.857645	0.355609	-2.41177	0.0158754	0.0357408		C1orf194	246.551	-0.214418	0.319526	-0.671051	0.502188	0.874115		C1orf194	246.551	-0.643227	0.369052	-1.74291	0.0813486	0.161314
LCN10	40.8843	0.109566	0.501992	0.218263	0.827224	0.877674		LCN10	40.8843	0.0512687	0.451649	0.113515	0.909623	0.9822		LCN10	40.8843	0.0582975	0.521209	0.111851	0.910942	0.940506
HLA-DOA	2240.17	-0.3206	0.358129	-0.895208	0.370676	0.485553		HLA-DOA	2240.17	-0.335586	0.322135	-1.04176	0.297525	0.770794		HLA-DOA	2240.17	0.0149854	0.371596	0.0403271	0.967832	0.979633
CDK3	629.785	-0.376115	0.15763	-2.38606	0.0170299	0.0379043		CDK3	629.785	-0.1006	0.141709	-0.709905	0.477763	0.863777		CDK3	629.785	-0.275515	0.163631	-1.68376	0.0922288	0.177389
ATP6V1C1	4002.99	0.415426	0.137303	3.02561	0.00248135	0.0072059		ATP6V1C1	4002.99	0.0259079	0.123511	0.209763	0.833853	0.9662		ATP6V1C1	4002.99	0.389518	0.142467	2.7341	0.00625516	0.0210326
CARD14	266.647	-0.672706	0.211088	-3.18686	0.00143827	0.00447545		CARD14	266.647	-0.177761	0.189367	-0.938712	0.347879	0.806944		CARD14	266.647	-0.494945	0.219076	-2.25924	0.0238687	0.0617463
PLP1	351813	-2.13067	0.390886	-5.45086	5.01e-08	6.06e-07		PLP1	351813	-0.450123	0.351603	-1.2802	0.200474	0.694296		PLP1	351813	-1.68054	0.405571	-4.14365	3.42e-05	0.00031002
TGFBR1	2845.43	-0.0795324	0.198384	-0.400902	0.688492	0.772367		TGFBR1	2845.43	0.0572815	0.178427	0.321036	0.748183	0.944639		TGFBR1	2845.43	-0.136814	0.205841	-0.664658	0.506269	0.630253
SNRPE	1689.72	0.552725	0.164342	3.36327	0.00077026	0.00260452		SNRPE	1689.72	0.214599	0.147863	1.45134	0.146686	0.647147		SNRPE	1689.72	0.338126	0.170514	1.98299	0.0473687	0.10591
WNK4	537.085	5.6164	0.468714	11.9826	4.39e-33	3.82e-29		WNK4	537.085	2.07025	0.422414	4.90099	9.54e-07	0.0011879		WNK4	537.085	3.54616	0.484365	7.32125	2.46e-13	7.14e-11
SYTL2	4352.99	0.258172	0.255803	1.00926	0.312848	0.424952		SYTL2	4352.99	-0.143265	0.230103	-0.622613	0.533539	0.882954		SYTL2	4352.99	0.401437	0.265423	1.51244	0.130421	0.231166
RAB44	6.51482	0.647783	0.559168	1.15848	0.246669	0.352098		RAB44	6.51482	-0.516204	0.510947	-1.01029	0.312357	0.781298		RAB44	6.51482	1.16399	0.590963	1.96964	0.0488792	0.108654
ZDHHC24	1681.88	0.59214	0.161594	3.66436	0.00024795	0.00098689		ZDHHC24	1681.88	0.133937	0.145394	0.921199	0.356947	0.811734		ZDHHC24	1681.88	0.458203	0.16766	2.73293	0.00627732	0.0210949
COLQ	378.589	-0.50322	0.192791	-2.61018	0.00904936	0.022034		COLQ	378.589	-0.432059	0.173277	-2.49346	0.0126505	0.329309		COLQ	378.589	-0.0711612	0.200246	-0.355368	0.722314	0.806781
FCMR	198.619	1.07504	0.38496	2.79261	0.00522847	0.0137375		FCMR	198.619	0.585472	0.346457	1.68988	0.0910501	0.57348		FCMR	198.619	0.489572	0.399345	1.22594	0.220222	0.343827
TEN1	936.858	0.668332	0.185232	3.60808	0.00030848	0.00118584		TEN1	936.858	0.10247	0.166708	0.614667	0.538775	0.885096		TEN1	936.858	0.565862	0.192184	2.94437	0.00323612	0.0123315
SH2B2	460.37	0.155207	0.226724	0.684561	0.493621	0.604482		SH2B2	460.37	0.517212	0.203899	2.53661	0.0111932	0.316269		SH2B2	460.37	-0.362006	0.235172	-1.53932	0.123725	0.221641
PCK1	28.6652	-0.689579	0.617028	-1.11758	0.263746	0.371656		PCK1	28.6652	-0.0395698	0.553258	-0.0715214	0.942983	0.989326		PCK1	28.6652	-0.650009	0.64179	-1.01281	0.311153	0.444142
RTN1	9180.32	-0.108529	0.352504	-0.307881	0.758173	0.826852		RTN1	9180.32	-0.271431	0.317075	-0.856047	0.391972	0.829658		RTN1	9180.32	0.162902	0.365747	0.445394	0.656035	0.754245
BRAP	1317.43	0.300147	0.0609307	4.92604	8.39e-07	7.06e-06		BRAP	1317.43	0.216358	0.054801	3.94807	7.88e-05	0.0264242		BRAP	1317.43	0.0837891	0.0632078	1.32561	0.184968	0.301583
WSCD1	3154.78	-0.562788	0.157506	-3.57312	0.00035275	0.00133024		WSCD1	3154.78	0.0734512	0.141627	0.518624	0.604023	0.907723		WSCD1	3154.78	-0.636239	0.163421	-3.89326	9.89e-05	0.00073719
COA3	2855.08	0.155009	0.157724	0.982785	0.325713	0.438825		COA3	2855.08	0.0479005	0.141875	0.337626	0.735645	0.941473		COA3	2855.08	0.107108	0.16365	0.654496	0.512792	0.635932
RTL4	2.69729	-1.12951	0.833751	-1.35473	0.175503	0.267356		RTL4	2.69729	-1.46643	0.743747	-1.97168	0.0486457	0.488086		RTL4	2.69729	0.336926	0.882805	0.381654	0.702718	0.791738
DNAH11	153.784	-1.66787	0.363882	-4.58355	4.57e-06	3.07e-05		DNAH11	153.784	-0.296594	0.325666	-0.910731	0.362437	0.815004		DNAH11	153.784	-1.37128	0.378222	-3.62558	0.00028831	0.00176312
ITGA2B	154.519	0.00438803	0.320575	0.013688	0.989079	0.99214		ITGA2B	154.519	-0.611027	0.288663	-2.11675	0.0342812	0.432632		ITGA2B	154.519	0.615415	0.332819	1.8491	0.0644438	0.134881
HMGB1	14593.7	-0.326504	0.0926659	-3.52345	0.00042597	0.00156668		HMGB1	14593.7	-0.179269	0.0833442	-2.15094	0.0314806	0.419766		HMGB1	14593.7	-0.147235	0.0961535	-1.53125	0.125708	0.224476
ACBD3	1452.12	0.148156	0.12529	1.1825	0.237006	0.340946		ACBD3	1452.12	0.20323	0.112657	1.80398	0.0712351	0.542543		ACBD3	1452.12	-0.0550742	0.130002	-0.423641	0.671828	0.766742
RXYLT1	735.178	-0.0379899	0.115547	-0.328784	0.742319	0.814879		RXYLT1	735.178	-0.165351	0.103896	-1.59151	0.111496	0.600284		RXYLT1	735.178	0.127361	0.119967	1.06163	0.288402	0.420605
NTMT1	1703.19	0.684221	0.140508	4.86964	1.12e-06	9.02e-06		NTMT1	1703.19	0.301316	0.126445	2.38298	0.0171733	0.357432		NTMT1	1703.19	0.382905	0.145767	2.62683	0.00861849	0.0272113
ABHD17C	983.37	-0.402884	0.1461	-2.75759	0.00582293	0.0150925		ABHD17C	983.37	-0.117575	0.131311	-0.895393	0.370577	0.818187		ABHD17C	983.37	-0.285309	0.151613	-1.88183	0.0598593	0.127458
TPRKB	727.998	-0.0737335	0.122682	-0.601015	0.54783	0.653179		TPRKB	727.998	-0.0588774	0.110258	-0.533994	0.593346	0.905502		TPRKB	727.998	-0.0148561	0.127341	-0.116665	0.907126	0.937941
TMEM62	930.128	-0.205649	0.105678	-1.946	0.0516553	0.0972705		TMEM62	930.128	-0.21862	0.0950011	-2.30124	0.0213782	0.382486		TMEM62	930.128	0.0129708	0.109735	0.118201	0.905908	0.937182
KLHL1	17.7201	-0.500766	0.810976	-0.617485	0.536915	0.643685		KLHL1	17.7201	0.190732	0.722663	0.26393	0.791834	0.956095		KLHL1	17.7201	-0.691498	0.838848	-0.824343	0.409745	0.542377
SMIM5	885.64	-0.965807	0.317884	-3.03824	0.00237964	0.00694266		SMIM5	885.64	-0.409046	0.285866	-1.4309	0.152458	0.653497		SMIM5	885.64	-0.556761	0.32986	-1.68787	0.0914357	0.17635
POTEE	1.78361	1.33496	0.88436	1.50952	0.131166	0.210826		POTEE	1.78361	0.303859	0.803834	0.378012	0.705422	0.933112		POTEE	1.78361	1.0311	0.9087	1.1347	0.256502	0.385074
SMIM6	268.172	-0.377174	0.441324	-0.854642	0.392749	0.508193		SMIM6	268.172	0.160679	0.396912	0.404824	0.685607	0.92917		SMIM6	268.172	-0.537854	0.457934	-1.17452	0.240186	0.366756
SLC35A4	3727.72	0.443816	0.107653	4.12265	3.75e-05	0.00019196		SLC35A4	3727.72	0.0918016	0.0968542	0.947833	0.343215	0.805783		SLC35A4	3727.72	0.352015	0.111703	3.15135	0.00162517	0.00705438
UBE2Q1	3900.99	0.720041	0.10689	6.73629	1.62e-11	5.05e-10		UBE2Q1	3900.99	0.0403058	0.0961847	0.419046	0.675183	0.92784		UBE2Q1	3900.99	0.679735	0.110917	6.12834	8.88e-10	5.98e-08
FOXF1	164.35	1.03361	0.312707	3.30536	0.00094855	0.00311798		FOXF1	164.35	0.0249436	0.28195	0.0884683	0.929504	0.987417		FOXF1	164.35	1.00866	0.32489	3.10463	0.00190517	0.00803774
AMPH	1246.32	0.1697	0.501453	0.338417	0.735049	0.808975		AMPH	1246.32	-0.245069	0.451056	-0.543323	0.586907	0.902826		AMPH	1246.32	0.414769	0.520297	0.797177	0.425348	0.557152
FBLN5	2325.9	-0.426376	0.341523	-1.24846	0.211864	0.311562		FBLN5	2325.9	-0.0565476	0.30718	-0.184086	0.853946	0.970889		FBLN5	2325.9	-0.369828	0.354349	-1.04368	0.296632	0.42927
MIXL1	10.6007	0.158285	0.445496	0.3553	0.722365	0.799363		MIXL1	10.6007	0.582336	0.396078	1.47026	0.141493	0.643036		MIXL1	10.6007	-0.424051	0.460873	-0.920103	0.357519	0.491719
DPY19L2	270.165	-0.116024	0.364676	-0.318156	0.750366	0.820759		DPY19L2	270.165	-0.140125	0.327927	-0.427306	0.669157	0.926179		DPY19L2	270.165	0.0241013	0.378443	0.0636854	0.949221	0.966524
TAL2	6.40956	0.437009	0.505108	0.865179	0.38694	0.502616		TAL2	6.40956	-0.233693	0.459441	-0.508648	0.610999	0.908948		TAL2	6.40956	0.670702	0.527381	1.27176	0.203459	0.324333
MGAT4B	4123.44	0.666169	0.12673	5.25661	1.47e-07	1.55e-06		MGAT4B	4123.44	0.111161	0.114015	0.974969	0.329576	0.79405		MGAT4B	4123.44	0.555007	0.131493	4.2208	2.43e-05	0.00023462
ZNF57	174.259	-0.10264	0.115055	-0.892092	0.372344	0.487541		ZNF57	174.259	0.105951	0.103062	1.02803	0.303936	0.776808		ZNF57	174.259	-0.20859	0.119406	-1.7469	0.0806544	0.160435
LMX1B	7.21449	0.00333456	0.504563	0.00660881	0.994727	0.996269		LMX1B	7.21449	0.110036	0.451529	0.243697	0.807466	0.959224		LMX1B	7.21449	-0.106702	0.523634	-0.203772	0.838532	0.890293
ASB6	2254.97	0.524691	0.0893708	5.87094	4.33e-09	7.07e-08		ASB6	2254.97	0.12287	0.0804408	1.52746	0.126648	0.621766		ASB6	2254.97	0.401821	0.0927325	4.33312	1.47e-05	0.00015521
RAI1	2011.79	-0.258036	0.181073	-1.42504	0.154146	0.240256		RAI1	2011.79	-0.0662683	0.162844	-0.406943	0.68405	0.929026		RAI1	2011.79	-0.191767	0.187887	-1.02065	0.307419	0.440132
HNF4G	83.8356	-1.12643	0.332995	-3.38272	0.00071772	0.00244871		HNF4G	83.8356	-0.33525	0.297756	-1.12592	0.260198	0.744076		HNF4G	83.8356	-0.791178	0.346323	-2.28451	0.0223415	0.0588253
LHFPL1	51.1601	-0.422814	0.4144	-1.0203	0.307584	0.419501		LHFPL1	51.1601	-0.343615	0.372567	-0.92229	0.356377	0.811734		LHFPL1	51.1601	-0.0791987	0.43048	-0.183977	0.854031	0.901207
CFL2	6736.94	-0.730787	0.214662	-3.40435	0.00066321	0.00228552		CFL2	6736.94	-0.231538	0.193069	-1.19925	0.23043	0.719538		CFL2	6736.94	-0.499248	0.222733	-2.24147	0.0249957	0.0639973
KDM4D	100.849	-0.24471	0.165368	-1.47979	0.138929	0.221244		KDM4D	100.849	0.0473843	0.148207	0.319716	0.749184	0.945218		KDM4D	100.849	-0.292094	0.171837	-1.69983	0.0891631	0.172884
POLR2J2	113.144	-0.503598	0.30232	-1.66578	0.0957573	0.162525		POLR2J2	113.144	-0.147114	0.271488	-0.541883	0.587899	0.903312		POLR2J2	113.144	-0.356484	0.314016	-1.13524	0.256274	0.384819
RASA4	3518.45	-0.370959	0.130123	-2.85084	0.00436033	0.0117395		RASA4	3518.45	-0.173227	0.117034	-1.48014	0.138835	0.63991		RASA4	3518.45	-0.197732	0.135028	-1.46438	0.143089	0.248717
C9orf50	85.3655	0.183754	0.242441	0.757935	0.44849	0.562985		C9orf50	85.3655	0.475691	0.2178	2.18408	0.0289566	0.412117		C9orf50	85.3655	-0.291937	0.25126	-1.16189	0.245279	0.372427
ANKRD37	251.129	0.334695	0.211029	1.58602	0.112736	0.186054		ANKRD37	251.129	0.596757	0.189609	3.1473	0.00164787	0.148147		ANKRD37	251.129	-0.262062	0.218755	-1.19797	0.230928	0.355891
TMEM98	4612.98	-0.513046	0.23241	-2.2075	0.0272793	0.056728		TMEM98	4612.98	-0.0661585	0.209039	-0.316488	0.751632	0.946444		TMEM98	4612.98	-0.446887	0.241145	-1.85318	0.0638559	0.133843
SLC22A3	56.862	-0.33893	0.493919	-0.686207	0.492583	0.603523		SLC22A3	56.862	0.0831802	0.443499	0.187555	0.851226	0.970379		SLC22A3	56.862	-0.422111	0.513684	-0.821731	0.41123	0.543682
CEMIP	414.461	-1.24086	0.325291	-3.81461	0.0001364	0.00058987		CEMIP	414.461	-1.02094	0.292387	-3.49174	0.00047989	0.0764653		CEMIP	414.461	-0.21992	0.337639	-0.651346	0.514823	0.637793
COBL	8199.25	-1.7758	0.263752	-6.73285	1.66e-11	5.13e-10		COBL	8199.25	-0.410705	0.237202	-1.73146	0.0833705	0.564504		COBL	8199.25	-1.3651	0.273663	-4.98825	6.09e-07	1.2e-05
ZBTB18	2391.36	-0.1313	0.223566	-0.587299	0.557003	0.66169		ZBTB18	2391.36	-0.210895	0.201084	-1.04879	0.294274	0.767525		ZBTB18	2391.36	0.0795943	0.231985	0.343101	0.731522	0.813552
ALDH2	10386.1	-0.412259	0.193961	-2.12547	0.0335474	0.0674001		ALDH2	10386.1	-0.282971	0.174463	-1.62195	0.104814	0.592686		ALDH2	10386.1	-0.129289	0.201252	-0.642422	0.520599	0.64318
ARHGEF18	2391.62	-0.08177	0.0784177	-1.04275	0.297064	0.408145		ARHGEF18	2391.62	0.00609182	0.0705193	0.0863851	0.93116	0.98783		ARHGEF18	2391.62	-0.0878618	0.0813802	-1.07965	0.2803	0.412167
DEFA3	46.1433	7.63531	1.36573	5.59065	2.26e-08	3.01e-07		DEFA3	46.1433	1.7476	1.26436	1.3822	0.166911	0.667125		DEFA3	46.1433	5.88771	1.39011	4.23541	2.28e-05	0.00022316
UFSP2	1531.24	0.14967	0.106805	1.40134	0.161114	0.249266		UFSP2	1531.24	0.0989509	0.0960632	1.03006	0.302982	0.776049		UFSP2	1531.24	0.0507195	0.110816	0.457693	0.647173	0.747358
SNX4	1498.59	-0.488535	0.123223	-3.96464	7.35e-05	0.00034399		SNX4	1498.59	-0.0761364	0.1107	-0.687774	0.491595	0.869557		SNX4	1498.59	-0.412398	0.127879	-3.22492	0.00126007	0.00577429
MYOCD	14.6907	0.109616	0.476926	0.229839	0.818217	0.871802		MYOCD	14.6907	0.112012	0.428589	0.261351	0.793822	0.95633		MYOCD	14.6907	-0.002396	0.496275	-0.0048279	0.996148	0.997406
SRSF8	2818.64	0.722556	0.0884677	8.16745	3.15e-16	3.71e-14		SRSF8	2818.64	0.145753	0.0796307	1.83036	0.0671967	0.534021		SRSF8	2818.64	0.576803	0.0918068	6.28279	3.33e-10	2.72e-08
NDRG3	3929.43	-0.22172	0.197254	-1.12403	0.261	0.368472		NDRG3	3929.43	-0.202718	0.177417	-1.14261	0.253201	0.738801		NDRG3	3929.43	-0.0190013	0.204672	-0.0928379	0.926032	0.950712
TMCC2	4596.64	-0.668103	0.242881	-2.75074	0.00594608	0.0153684		TMCC2	4596.64	-0.14403	0.218452	-0.65932	0.50969	0.8756		TMCC2	4596.64	-0.524074	0.252009	-2.07958	0.0375637	0.0885097
METTL6	721.761	-0.0676526	0.0848675	-0.797155	0.425361	0.540361		METTL6	721.761	0.0481543	0.076214	0.63183	0.527498	0.881419		METTL6	721.761	-0.115807	0.0881111	-1.31433	0.188736	0.306351
LCN8	11.7454	0.732913	0.799543	0.916664	0.359319	0.473902		LCN8	11.7454	-0.748756	0.723763	-1.03453	0.300888	0.774809		LCN8	11.7454	1.48167	0.833034	1.77864	0.0752985	0.151912
CHMP4C	95.1604	3.04141	0.364038	8.35465	6.56e-17	9.31e-15		CHMP4C	95.1604	0.600514	0.330314	1.81801	0.0690626	0.538597		CHMP4C	95.1604	2.4409	0.377723	6.46213	1.03e-10	1.01e-08
BRPF1	1045.42	0.243108	0.141854	1.71378	0.0865683	0.149548		BRPF1	1045.42	0.122119	0.127619	0.9569	0.338618	0.800357		BRPF1	1045.42	0.120989	0.147214	0.821858	0.411158	0.543628
PRLR	69.1819	0.97813	0.28572	3.42338	0.00061847	0.00214875		PRLR	69.1819	0.114558	0.257835	0.444308	0.65682	0.923541		PRLR	69.1819	0.863572	0.296814	2.90948	0.00362036	0.0135151
ZFAND1	824.653	-0.0424395	0.118907	-0.356914	0.721156	0.79838		ZFAND1	824.653	-0.159841	0.106907	-1.49514	0.134879	0.635709		ZFAND1	824.653	0.117402	0.123472	0.950837	0.341687	0.47576
OSBPL11	1440.66	-0.535794	0.160945	-3.32905	0.00087142	0.00290213		OSBPL11	1440.66	0.0817104	0.144658	0.564851	0.572175	0.898249		OSBPL11	1440.66	-0.617505	0.167012	-3.69737	0.00021784	0.00140804
TBXT	1.46011	-0.025784	0.782111	-0.0329671	0.973701	0.982316		TBXT	1.46011	-0.207308	0.690697	-0.300143	0.764068	0.950805		TBXT	1.46011	0.181524	0.814387	0.222896	0.823616	0.87965
LCN15	56.0162	0.825607	0.382046	2.16102	0.0306941	0.0627299		LCN15	56.0162	-0.198324	0.344733	-0.575297	0.56509	0.895526		LCN15	56.0162	1.02393	0.397183	2.57799	0.0099378	0.0306282
BAALC	14543.8	-0.71598	0.171948	-4.16393	3.13e-05	0.00016428		BAALC	14543.8	-0.0593537	0.154654	-0.383784	0.701138	0.932481		BAALC	14543.8	-0.656626	0.178408	-3.68048	0.0002328	0.00148562
MEF2A	3739.31	-0.726791	0.145399	-4.99859	5.77e-07	5.11e-06		MEF2A	3739.31	-0.321038	0.130735	-2.45564	0.0140632	0.343537		MEF2A	3739.31	-0.405752	0.150878	-2.68927	0.00716084	0.0234012
PIPOX	1933.31	0.605799	0.231381	2.61819	0.00883986	0.0215993		PIPOX	1933.31	-0.0108158	0.208163	-0.0519582	0.958562	0.991467		PIPOX	1933.31	0.616615	0.240092	2.56825	0.0102215	0.0313418
RPH3AL	202.06	0.377245	0.152504	2.47367	0.0133732	0.0308978		RPH3AL	202.06	0.0398479	0.137376	0.290065	0.771767	0.953127		RPH3AL	202.06	0.337397	0.15858	2.12762	0.0333686	0.0804488
SENP1	485.909	-0.357577	0.162102	-2.20588	0.0273927	0.0569299		SENP1	485.909	-0.0631648	0.145625	-0.433748	0.664471	0.924362		SENP1	485.909	-0.294412	0.168306	-1.74926	0.0802455	0.159822
MRPS21	4034.45	0.469831	0.133991	3.50643	0.00045416	0.00165433		MRPS21	4034.45	0.0486129	0.120545	0.403274	0.686746	0.929224		MRPS21	4034.45	0.421218	0.139028	3.02973	0.00244774	0.00982787
EAF1	1865.34	0.653607	0.156064	4.18807	2.81e-05	0.00015006		EAF1	1865.34	0.21238	0.140403	1.51265	0.130368	0.626532		EAF1	1865.34	0.441227	0.161939	2.72465	0.00643687	0.0215134
ACAD10	1127.33	-0.677035	0.114941	-5.89028	3.86e-09	6.4e-08		ACAD10	1127.33	-0.0186085	0.103188	-0.180335	0.856889	0.971385		ACAD10	1127.33	-0.658427	0.119281	-5.51996	3.39e-08	1.18e-06
FZD6	473.45	0.737947	0.266902	2.76486	0.00569476	0.0147999		FZD6	473.45	0.138229	0.240186	0.57551	0.564947	0.895526		FZD6	473.45	0.599717	0.277097	2.16429	0.0304423	0.075045
ELAC2	2896.85	0.136889	0.0647482	2.11417	0.0345006	0.0689894		ELAC2	2896.85	0.0690146	0.0582421	1.18496	0.236033	0.725596		ELAC2	2896.85	0.0678743	0.0671981	1.01006	0.312466	0.445523
PKP2	87.767	0.59192	0.35414	1.67143	0.0946373	0.160968		PKP2	87.767	0.0169547	0.319044	0.0531423	0.957619	0.991467		PKP2	87.767	0.574965	0.367915	1.56276	0.118108	0.213796
GNG2	2584.08	0.192576	0.363387	0.529949	0.596147	0.695991		GNG2	2584.08	0.177674	0.326859	0.54358	0.586731	0.902826		GNG2	2584.08	0.0149023	0.377041	0.0395243	0.968472	0.980105
CNTNAP2	1877.79	-1.1582	0.454804	-2.54658	0.0108784	0.0258559		CNTNAP2	1877.79	-0.563875	0.409051	-1.37849	0.168051	0.66902		CNTNAP2	1877.79	-0.594321	0.471909	-1.2594	0.207887	0.329704
COMT	8866.15	0.392331	0.153266	2.5598	0.0104732	0.0250202		COMT	8866.15	0.0772833	0.137869	0.560555	0.575101	0.899428		COMT	8866.15	0.315048	0.159024	1.98113	0.0475764	0.106314
PHF12	2150.26	-0.37013	0.104656	-3.53662	0.00040528	0.00150233		PHF12	2150.26	-0.0868186	0.0940798	-0.922819	0.356102	0.811465		PHF12	2150.26	-0.283311	0.108623	-2.60822	0.00910156	0.0284379
SPDYE2	1.91052	-1.11202	0.778223	-1.42892	0.153028	0.238875		SPDYE2	1.91052	-0.350375	0.665018	-0.526865	0.598287	0.907006		SPDYE2	1.91052	-0.761643	0.824776	-0.923454	0.355771	0.489817
SYN3	171.092	-0.13932	0.355051	-0.392395	0.694766	0.777455		SYN3	171.092	-0.133281	0.319268	-0.417459	0.676343	0.92784		SYN3	171.092	-0.0060392	0.368559	-0.0163859	0.986927	0.99141
LETM2	212.053	0.362218	0.122551	2.95566	0.00312005	0.00877689		LETM2	212.053	0.0793784	0.110301	0.719649	0.471741	0.861888		LETM2	212.053	0.282839	0.127188	2.2238	0.0261621	0.0662446
CTPS1	880.938	0.455359	0.188485	2.4159	0.0156966	0.0354203		CTPS1	880.938	0.152351	0.169207	0.900382	0.367917	0.817913		CTPS1	880.938	0.303009	0.195297	1.55153	0.120774	0.217606
POLR2J3	2404.47	-0.444967	0.0896675	-4.96241	6.96e-07	6.04e-06		POLR2J3	2404.47	-0.216183	0.0806246	-2.68135	0.00733249	0.275024		POLR2J3	2404.47	-0.228784	0.0930957	-2.45752	0.0139901	0.0403977
ENDOD1	10216.9	-0.233233	0.223515	-1.04348	0.296728	0.40782		ENDOD1	10216.9	0.200183	0.201046	0.995709	0.319392	0.785678		ENDOD1	10216.9	-0.433416	0.231912	-1.86889	0.0616387	0.130276
RABL6	7752.06	0.094328	0.164365	0.573895	0.566039	0.669398		RABL6	7752.06	0.127001	0.147847	0.859005	0.390338	0.82868		RABL6	7752.06	-0.0326731	0.170538	-0.191588	0.848065	0.897464
DNAI1	79.7955	-0.774047	0.348756	-2.21945	0.0264561	0.0553487		DNAI1	79.7955	-0.49784	0.313098	-1.59005	0.111824	0.600284		DNAI1	79.7955	-0.276207	0.362591	-0.76176	0.446204	0.575571
TMED10	13548.4	-0.234109	0.115665	-2.02403	0.0429675	0.0832848		TMED10	13548.4	0.0172862	0.104032	0.166163	0.868029	0.973713		TMED10	13548.4	-0.251395	0.120011	-2.09477	0.0361918	0.0859038
ARID4B	1827.15	-0.584745	0.150412	-3.88762	0.00010123	0.00045552		ARID4B	1827.15	0.0284506	0.135185	0.210457	0.833311	0.965956		ARID4B	1827.15	-0.613195	0.156088	-3.92851	8.55e-05	0.00065211
PFKM	4767.19	0.0222232	0.215478	0.103135	0.917856	0.944519		PFKM	4767.19	-0.185789	0.19382	-0.958563	0.337779	0.799566		PFKM	4767.19	0.208012	0.223578	0.930379	0.352175	0.486546
ZBTB43	838.006	-0.0174662	0.135504	-0.128898	0.897438	0.929521		ZBTB43	838.006	0.0293782	0.121815	0.241171	0.809423	0.959896		ZBTB43	838.006	-0.0468445	0.14068	-0.332987	0.739144	0.818918
DCAF12	1598.34	-0.268056	0.168954	-1.58656	0.112612	0.185868		DCAF12	1598.34	0.108706	0.151913	0.715582	0.474249	0.862408		DCAF12	1598.34	-0.376762	0.175313	-2.14908	0.0316277	0.0772045
PTCH2	546.557	-0.260745	0.287524	-0.906864	0.364479	0.479222		PTCH2	546.557	-0.285766	0.258609	-1.10501	0.269154	0.747951		PTCH2	546.557	0.0250214	0.298388	0.0838552	0.933172	0.955468
BIK	16.2321	1.84872	0.48631	3.80153	0.00014381	0.00061709		BIK	16.2321	-0.177148	0.445654	-0.397502	0.690997	0.929455		BIK	16.2321	2.02587	0.506374	4.00073	6.31e-05	0.00050941
TIMP3	9199.73	-0.686652	0.173917	-3.94815	7.88e-05	0.00036503		TIMP3	9199.73	0.0148986	0.156423	0.0952454	0.92412	0.986052		TIMP3	9199.73	-0.701551	0.180452	-3.88775	0.00010118	0.0007522
C19orf73	103.439	-0.370199	0.244257	-1.51562	0.129617	0.208788		C19orf73	103.439	0.0133866	0.219249	0.0610567	0.951314	0.990774		C19orf73	103.439	-0.383586	0.253342	-1.51411	0.129999	0.230605
LYSMD4	681.894	-0.0047553	0.138565	-0.0343182	0.972623	0.981777		LYSMD4	681.894	-0.133874	0.124643	-1.07406	0.282796	0.760445		LYSMD4	681.894	0.129118	0.143887	0.897361	0.369526	0.503548
LIN7B	564.982	0.241147	0.215026	1.12148	0.262085	0.369675		LIN7B	564.982	-0.0456362	0.193442	-0.235917	0.813497	0.961259		LIN7B	564.982	0.286783	0.223102	1.28543	0.198641	0.318344
OAF	1949.64	0.803869	0.23796	3.37818	0.00072968	0.00248514		OAF	1949.64	-0.029495	0.21409	-0.137769	0.890423	0.978184		OAF	1949.64	0.833364	0.24692	3.37504	0.00073805	0.00379268
MESD	3066.59	0.164393	0.103687	1.58548	0.112858	0.186168		MESD	3066.59	0.128406	0.0932495	1.37702	0.168507	0.66913		MESD	3066.59	0.0359866	0.10758	0.334508	0.737996	0.818012
ALG1L	58.6215	0.0327018	0.343602	0.0951734	0.924177	0.949045		ALG1L	58.6215	0.379314	0.307468	1.23367	0.217326	0.709014		ALG1L	58.6215	-0.346612	0.355145	-0.975974	0.329077	0.463232
NEK9	3743.43	-0.225186	0.0912524	-2.46773	0.0135974	0.0313278		NEK9	3743.43	-0.121866	0.082058	-1.48512	0.137513	0.63718		NEK9	3743.43	-0.10332	0.0947127	-1.09088	0.275325	0.407221
MYL6	47595.7	0.455693	0.206836	2.20316	0.0275836	0.0572926		MYL6	47595.7	0.0970766	0.186052	0.521772	0.601829	0.907723		MYL6	47595.7	0.358617	0.214606	1.67104	0.0947133	0.181089
SQSTM1	27392.5	0.57613	0.164252	3.5076	0.00045217	0.00164985		SQSTM1	27392.5	0.346975	0.147746	2.34845	0.0188518	0.366919		SQSTM1	27392.5	0.229155	0.170421	1.34464	0.178741	0.294319
ZBTB34	645.771	0.12674	0.13774	0.920141	0.357499	0.471945		ZBTB34	645.771	0.160969	0.123831	1.29991	0.193632	0.68851		ZBTB34	645.771	-0.0342289	0.142991	-0.239378	0.810813	0.870936
PHKA2	1593.01	-0.510531	0.147015	-3.47264	0.00051536	0.00184226		PHKA2	1593.01	0.0212883	0.132161	0.161079	0.872031	0.975155		PHKA2	1593.01	-0.53182	0.152559	-3.48598	0.00049033	0.00272005
FOXK2	2611.12	0.0339016	0.0942477	0.359707	0.719066	0.796522		FOXK2	2611.12	0.0112077	0.0847639	0.132223	0.894808	0.978652		FOXK2	2611.12	0.0226939	0.0978069	0.232027	0.816517	0.874548
PLEKHG3	6824.74	-0.933782	0.247547	-3.77214	0.00016186	0.00068335		PLEKHG3	6824.74	-0.272183	0.222654	-1.22245	0.221538	0.711817		PLEKHG3	6824.74	-0.661599	0.256854	-2.57577	0.0100016	0.0307867
INA	2257.82	0.752554	0.584515	1.28748	0.197926	0.294667		INA	2257.82	-0.143435	0.525769	-0.272811	0.784999	0.954929		INA	2257.82	0.895989	0.606464	1.4774	0.139569	0.24391
EVI2A	7832.66	-1.45147	0.302915	-4.79168	1.65e-06	1.27e-05		EVI2A	7832.66	-0.572835	0.272442	-2.10259	0.0355013	0.440383		EVI2A	7832.66	-0.878637	0.314304	-2.7955	0.00518193	0.0180359
LIN9	103.18	-0.814301	0.323897	-2.51407	0.0119346	0.0280526		LIN9	103.18	-0.134292	0.29036	-0.462503	0.64372	0.918668		LIN9	103.18	-0.680009	0.336536	-2.02061	0.0433201	0.0988159
ARVCF	1931.77	0.339267	0.190759	1.77851	0.0753197	0.133501		ARVCF	1931.77	0.218136	0.171604	1.27116	0.203671	0.698286		ARVCF	1931.77	0.121131	0.197921	0.612014	0.540529	0.660734
PRR18	5521.5	-2.25988	0.405933	-5.56713	2.59e-08	3.4e-07		PRR18	5521.5	-0.697253	0.365093	-1.9098	0.0561594	0.511743		PRR18	5521.5	-1.56263	0.421191	-3.71003	0.00020724	0.0013532
LRRC9	34.7418	-1.25239	0.539922	-2.31958	0.0203639	0.0441914		LRRC9	34.7418	-0.360548	0.482523	-0.747214	0.454934	0.85538		LRRC9	34.7418	-0.891841	0.561628	-1.58796	0.112296	0.205947
COX7C	9724.12	0.38256	0.169806	2.25293	0.0242636	0.0514132		COX7C	9724.12	-0.0207572	0.152745	-0.135895	0.891905	0.978289		COX7C	9724.12	0.403317	0.176187	2.28914	0.0220712	0.0582984
TBC1D25	1015.92	0.384066	0.0919121	4.17862	2.93e-05	0.00015561		TBC1D25	1015.92	0.0547849	0.0827294	0.662218	0.507832	0.875017		TBC1D25	1015.92	0.329281	0.0953864	3.45208	0.00055629	0.00302627
NLRP11	4.83093	-1.40778	0.520157	-2.70645	0.00680076	0.0172828		NLRP11	4.83093	-0.629544	0.451611	-1.39399	0.163319	0.664405		NLRP11	4.83093	-0.778234	0.544862	-1.42831	0.153202	0.261857
KRTAP5-11	4.09662	0.08215	0.457433	0.179589	0.857475	0.899941		KRTAP5-11	4.09662	-0.640886	0.428176	-1.49678	0.13445	0.635488		KRTAP5-11	4.09662	0.723036	0.493287	1.46575	0.142716	0.248216
PCGF6	272.758	-0.0950337	0.146071	-0.650599	0.515306	0.624475		PCGF6	272.758	-0.0451939	0.131131	-0.344647	0.73036	0.940538		PCGF6	272.758	-0.0498398	0.151724	-0.328489	0.742542	0.821586
UPK3BL1	1891.49	0.051409	0.232238	0.221363	0.82481	0.876294		UPK3BL1	1891.49	-0.0928662	0.208905	-0.444537	0.656654	0.923541		UPK3BL1	1891.49	0.144275	0.240994	0.598668	0.549394	0.66834
PRKRIP1	2744.31	-0.0260569	0.0874251	-0.298049	0.765666	0.833005		PRKRIP1	2744.31	0.00524283	0.0786473	0.0666626	0.94685	0.990396		PRKRIP1	2744.31	-0.0312998	0.0907277	-0.344986	0.730105	0.812724
TTK	121.971	-2.0824	0.514359	-4.04853	5.15e-05	0.00025414		TTK	121.971	-0.0287383	0.459718	-0.0625129	0.950154	0.990774		TTK	121.971	-2.05366	0.533898	-3.84654	0.0001198	0.00086661
FAM219A	6571.62	-0.554218	0.124987	-4.43422	9.24e-06	5.68e-05		FAM219A	6571.62	-0.126832	0.112396	-1.12844	0.259135	0.743596		FAM219A	6571.62	-0.427387	0.129688	-3.29551	0.00098243	0.00472937
SERPINI1	4697.29	-0.476098	0.340559	-1.39799	0.162116	0.250619		SERPINI1	4697.29	-0.430571	0.306321	-1.40562	0.159837	0.661093		SERPINI1	4697.29	-0.0455277	0.353359	-0.128842	0.897482	0.932058
ZC2HC1C	193.219	0.141733	0.175546	0.807383	0.419446	0.534549		ZC2HC1C	193.219	-0.0169954	0.157839	-0.107675	0.914253	0.982994		ZC2HC1C	193.219	0.158728	0.182235	0.871009	0.383749	0.517151
NF1	3800.79	-0.818796	0.142929	-5.7287	1.01e-08	1.49e-07		NF1	3800.79	-0.0194124	0.128488	-0.151083	0.87991	0.976421		NF1	3800.79	-0.799384	0.14831	-5.38997	7.05e-08	2.13e-06
SEZ6	1969.52	-0.598311	0.333866	-1.79207	0.0731216	0.13024		SEZ6	1969.52	0.024518	0.300272	0.0816528	0.934923	0.988227		SEZ6	1969.52	-0.622829	0.346405	-1.79798	0.0721802	0.146947
TMC5	11.1938	-0.158829	0.404366	-0.392786	0.694478	0.777332		TMC5	11.1938	0.239653	0.361252	0.663396	0.507077	0.875017		TMC5	11.1938	-0.398483	0.4233	-0.941373	0.346514	0.480562
EBP	1027.89	0.543923	0.147095	3.69777	0.0002175	0.00088096		EBP	1027.89	0.232639	0.132379	1.75736	0.0788556	0.561249		EBP	1027.89	0.311284	0.152593	2.03996	0.0413538	0.0954921
SPTB	587.232	0.345804	0.517643	0.668036	0.504111	0.614298		SPTB	587.232	-0.480768	0.465608	-1.03256	0.30181	0.775448		SPTB	587.232	0.826572	0.537093	1.53897	0.123811	0.221771
KEAP1	4811.45	0.34577	0.0923088	3.7458	0.00017982	0.00074918		KEAP1	4811.45	0.174188	0.0830476	2.09745	0.035954	0.443093		KEAP1	4811.45	0.171582	0.0957767	1.79148	0.0732156	0.148604
WDR45B	6200.29	-0.386844	0.106554	-3.63049	0.00028288	0.00110164		WDR45B	6200.29	0.00210686	0.0958199	0.0219877	0.982458	0.997471		WDR45B	6200.29	-0.388951	0.110564	-3.51788	0.00043501	0.0024665
ACYP1	414.542	0.0386244	0.136641	0.28267	0.77743	0.842341		ACYP1	414.542	-0.171782	0.12295	-1.39717	0.162362	0.66355		ACYP1	414.542	0.210407	0.141928	1.48249	0.13821	0.242141
NOMO3	1607.6	-0.0366408	0.214377	-0.170917	0.864289	0.905349		NOMO3	1607.6	-0.0939717	0.192772	-0.487476	0.625921	0.913292		NOMO3	1607.6	0.0573309	0.22244	0.257737	0.79661	0.860882
FAM86C1	284.943	0.919558	0.160802	5.71856	1.07e-08	1.57e-07		FAM86C1	284.943	0.0782062	0.14517	0.538721	0.59008	0.904389		FAM86C1	284.943	0.841352	0.166945	5.03969	4.66e-07	9.74e-06
CCDC183	184.738	0.0911781	0.219991	0.414464	0.678534	0.763899		CCDC183	184.738	-0.177116	0.198107	-0.894039	0.371301	0.818282		CCDC183	184.738	0.268294	0.228511	1.17409	0.240357	0.366938
USPL1	968.197	-0.095548	0.0774838	-1.23313	0.217525	0.31825		USPL1	968.197	-0.0125238	0.0695931	-0.179958	0.857186	0.971385		USPL1	968.197	-0.0830242	0.0804845	-1.03155	0.302281	0.434703
NLRP4	13.0396	-2.59585	0.56357	-4.60609	4.1e-06	2.79e-05		NLRP4	13.0396	-0.0463579	0.478263	-0.0969297	0.922782	0.985893		NLRP4	13.0396	-2.5495	0.582788	-4.37465	1.22e-05	0.00013258
ROPN1B	53.3298	-1.05255	0.490073	-2.14774	0.0317345	0.0643957		ROPN1B	53.3298	-0.209458	0.43885	-0.477288	0.633157	0.914029		ROPN1B	53.3298	-0.84309	0.508992	-1.65639	0.0976426	0.185167
NEDD9	1336.74	-0.0180667	0.230772	-0.0782879	0.937599	0.95837		NEDD9	1336.74	0.0259986	0.207567	0.125254	0.900323	0.980061		NEDD9	1336.74	-0.0440653	0.239474	-0.184009	0.854007	0.901207
MRNIP	1707.32	-0.31894	0.0999021	-3.19252	0.00141037	0.00440278		MRNIP	1707.32	-0.186746	0.0898095	-2.07936	0.0375845	0.449593		MRNIP	1707.32	-0.132194	0.103701	-1.27476	0.202395	0.323109
MCAT	789.049	0.73946	0.133594	5.53514	3.11e-08	4e-07		MCAT	789.049	0.370948	0.120282	3.08398	0.00204254	0.162666		MCAT	789.049	0.368512	0.138534	2.66008	0.00781232	0.0250915
FGFR1	5097.94	-0.0978727	0.220716	-0.443433	0.657453	0.746769		FGFR1	5097.94	0.259805	0.198523	1.30869	0.19064	0.686407		FGFR1	5097.94	-0.357677	0.229001	-1.5619	0.118311	0.214052
HEATR5B	1324.88	-0.530363	0.15459	-3.43077	0.00060186	0.00209773		HEATR5B	1324.88	-0.0936482	0.138933	-0.674055	0.500277	0.872969		HEATR5B	1324.88	-0.436715	0.160451	-2.72179	0.00649288	0.0216525
ZFHX4	899.149	-0.375292	0.293416	-1.27905	0.200881	0.29815		ZFHX4	899.149	0.138952	0.263393	0.527546	0.597814	0.906949		ZFHX4	899.149	-0.514244	0.304171	-1.69064	0.0909056	0.175521
TXNRD2	1502.36	0.683857	0.148232	4.61344	3.96e-06	2.71e-05		TXNRD2	1502.36	0.267753	0.133404	2.00708	0.0447408	0.47404		TXNRD2	1502.36	0.416105	0.153795	2.70559	0.00681842	0.0224929
LEAP2	93.844	-0.0538532	0.244315	-0.220425	0.82554	0.876606		LEAP2	93.844	-0.118747	0.22001	-0.539735	0.58938	0.903999		LEAP2	93.844	0.0648939	0.254382	0.255104	0.798642	0.862378
FRAS1	221.771	-0.446154	0.437058	-1.02081	0.307344	0.419239		FRAS1	221.771	-0.340792	0.392995	-0.867166	0.385851	0.826794		FRAS1	221.771	-0.105362	0.453627	-0.232266	0.816332	0.874548
BECN1	3392.53	0.347852	0.0647887	5.36902	7.92e-08	9.08e-07		BECN1	3392.53	0.0382435	0.0583084	0.655883	0.511899	0.876048		BECN1	3392.53	0.309609	0.0672439	4.60426	4.14e-06	5.56e-05
TMEM141	1891.55	0.00527706	0.212117	0.024878	0.980152	0.986601		TMEM141	1891.55	-0.0778617	0.190806	-0.408067	0.683225	0.928779		TMEM141	1891.55	0.0831388	0.220093	0.377745	0.70562	0.793917
ZNF77	187.52	-0.0369143	0.183839	-0.200797	0.840857	0.887843		ZNF77	187.52	-0.0178607	0.165337	-0.108026	0.913975	0.982994		ZNF77	187.52	-0.0190536	0.191022	-0.0997455	0.920546	0.946821
ZNF705E	7.37048	-0.822652	0.44788	-1.83677	0.0662443	0.1201		ZNF705E	7.37048	-0.283859	0.393998	-0.720458	0.471243	0.861888		ZNF705E	7.37048	-0.538793	0.467266	-1.15308	0.248879	0.376438
APOBEC3F	236.089	1.33485	0.251531	5.30688	1.12e-07	1.22e-06		APOBEC3F	236.089	0.0920181	0.226845	0.405644	0.685005	0.929113		APOBEC3F	236.089	1.24283	0.261054	4.76081	1.93e-06	3e-05
PRKCQ	630.225	-0.92697	0.283876	-3.26541	0.00109306	0.00352713		PRKCQ	630.225	-0.0907144	0.255132	-0.355558	0.722171	0.937787		PRKCQ	630.225	-0.836255	0.294574	-2.83886	0.00452745	0.0161557
ANKRA2	680.692	0.153824	0.200914	0.765619	0.443903	0.558561		ANKRA2	680.692	-0.117785	0.180752	-0.651641	0.514633	0.877594		ANKRA2	680.692	0.271609	0.208565	1.30228	0.192822	0.311246
CRIP3	111.086	-0.204928	0.283276	-0.723419	0.469422	0.582014		CRIP3	111.086	-0.446216	0.254896	-1.75058	0.0800185	0.562866		CRIP3	111.086	0.241289	0.294362	0.819699	0.412388	0.544841
PIGR	23.6783	-0.983561	0.327505	-3.0032	0.0026716	0.00768266		PIGR	23.6783	0.103587	0.28859	0.358941	0.719639	0.93757		PIGR	23.6783	-1.08715	0.339993	-3.19756	0.00138596	0.00622523
TAF5	208.933	0.174572	0.127214	1.37227	0.169979	0.260465		TAF5	208.933	0.146298	0.114233	1.2807	0.200298	0.694296		TAF5	208.933	0.0282735	0.132071	0.214078	0.830486	0.884334
SESN3	4777.06	-0.0717822	0.16048	-0.447298	0.65466	0.744615		SESN3	4777.06	0.135222	0.14433	0.936891	0.348815	0.806944		SESN3	4777.06	-0.207004	0.166511	-1.24318	0.213801	0.33618
NUAK2	364.604	0.782291	0.227245	3.44249	0.00057638	0.00202438		NUAK2	364.604	0.471385	0.204564	2.30434	0.0212036	0.382432		NUAK2	364.604	0.310906	0.235724	1.31894	0.187188	0.304491
FAM117B	355.841	-0.302069	0.281483	-1.07314	0.28321	0.393144		FAM117B	355.841	0.0656469	0.252993	0.259481	0.795264	0.9565		FAM117B	355.841	-0.367716	0.292111	-1.25882	0.208094	0.329912
NCOA1	3626.68	-0.758539	0.176537	-4.29678	1.73e-05	9.88e-05		NCOA1	3626.68	-0.137055	0.158743	-0.863378	0.38793	0.827845		NCOA1	3626.68	-0.621483	0.183176	-3.39283	0.00069175	0.00360575
PTK2B	4178.63	0.201032	0.248587	0.808699	0.418688	0.533875		PTK2B	4178.63	-0.237868	0.223612	-1.06375	0.28744	0.763635		PTK2B	4178.63	0.4389	0.257932	1.70161	0.0888287	0.17237
ATP5MD	4238.85	0.438767	0.221791	1.97829	0.0478958	0.0910853		ATP5MD	4238.85	0.0324581	0.199508	0.162691	0.870762	0.974397		ATP5MD	4238.85	0.406309	0.230125	1.7656	0.0774629	0.155523
KANK4	149.443	-1.84064	0.423603	-4.34519	1.39e-05	8.14e-05		KANK4	149.443	-0.511852	0.378594	-1.35198	0.176382	0.676086		KANK4	149.443	-1.32878	0.440181	-3.01873	0.0025384	0.0101263
IFNAR2	1388.68	0.624546	0.127823	4.88602	1.03e-06	8.41e-06		IFNAR2	1388.68	0.224688	0.115029	1.95332	0.0507816	0.493515		IFNAR2	1388.68	0.399857	0.132633	3.01475	0.00257188	0.0102365
GOLIM4	3685.36	-0.36881	0.166318	-2.2175	0.0265888	0.0555904		GOLIM4	3685.36	0.0639997	0.149569	0.427896	0.668727	0.925803		GOLIM4	3685.36	-0.43281	0.172573	-2.50798	0.0121424	0.0361208
EMD	2648.67	0.207784	0.0869375	2.39004	0.0168466	0.0376164		EMD	2648.67	0.272138	0.0781927	3.48035	0.00050076	0.0774198		EMD	2648.67	-0.0643538	0.09019	-0.713536	0.475514	0.601366
NRDC	5328.05	-0.170809	0.0604343	-2.82636	0.00470801	0.0125477		NRDC	5328.05	-0.0239716	0.0543289	-0.441231	0.659045	0.923791		NRDC	5328.05	-0.146838	0.0627178	-2.34124	0.0192196	0.0522295
DCTN1	19036.3	0.208702	0.136716	1.52653	0.126877	0.205218		DCTN1	19036.3	-0.0177761	0.122977	-0.144548	0.885068	0.977372		DCTN1	19036.3	0.226478	0.141853	1.59656	0.110363	0.203514
HERC2	4521.71	-0.670413	0.145834	-4.5971	4.28e-06	2.9e-05		HERC2	4521.71	-0.194953	0.131139	-1.48661	0.137118	0.63718		HERC2	4521.71	-0.475461	0.151331	-3.14186	0.00167881	0.00724577
UTP15	589.584	0.264945	0.0944076	2.8064	0.00500983	0.0132429		UTP15	589.584	-0.0022743	0.0849771	-0.0267641	0.978648	0.996499		UTP15	589.584	0.26722	0.0980533	2.72525	0.00642529	0.0214887
APOBEC3G	898.224	1.30473	0.268655	4.85651	1.19e-06	9.56e-06		APOBEC3G	898.224	-0.121752	0.241818	-0.503484	0.614624	0.909529		APOBEC3G	898.224	1.42648	0.278801	5.11648	3.11e-07	7.14e-06
THYN1	2186.41	0.124092	0.116774	1.06267	0.287933	0.398053		THYN1	2186.41	0.0375987	0.105047	0.357922	0.720402	0.937674		THYN1	2186.41	0.0864935	0.121165	0.713851	0.475319	0.601251
ZNF318	1306.4	0.043419	0.125362	0.346349	0.72908	0.804599		ZNF318	1306.4	0.00988027	0.112747	0.0876319	0.930169	0.987722		ZNF318	1306.4	0.0335387	0.130119	0.257755	0.796596	0.860882
ZDHHC16	1061.69	0.683996	0.086215	7.93361	2.13e-15	2.01e-13		ZDHHC16	1061.69	0.0729171	0.0776897	0.938568	0.347953	0.806944		ZDHHC16	1061.69	0.611079	0.0894971	6.82791	8.62e-12	1.27e-09
TMEM38B	733.784	-0.0505427	0.139697	-0.361802	0.7175	0.79529		TMEM38B	733.784	0.137267	0.125546	1.09336	0.274235	0.752941		TMEM38B	733.784	-0.18781	0.14494	-1.29578	0.195052	0.314031
BMP1	1672.34	0.2809	0.154136	1.82241	0.0683921	0.12312		BMP1	1672.34	-0.103934	0.138698	-0.749352	0.453645	0.85538		BMP1	1672.34	0.384834	0.159972	2.40564	0.0161441	0.045126
FZD3	1333.39	0.326899	0.197238	1.65739	0.0974412	0.164773		FZD3	1333.39	0.216247	0.177411	1.21891	0.222879	0.713385		FZD3	1333.39	0.110652	0.204657	0.54067	0.588735	0.699607
ALOX5AP	3291.55	0.372513	0.337252	1.10455	0.269353	0.37794		ALOX5AP	3291.55	0.682236	0.303357	2.24895	0.0245155	0.39263		ALOX5AP	3291.55	-0.309723	0.349911	-0.885148	0.376077	0.509964
CNTD1	39.0643	-1.08034	0.288975	-3.73852	0.0001851	0.00076739		CNTD1	39.0643	-0.178269	0.255739	-0.697075	0.485756	0.86643		CNTD1	39.0643	-0.902069	0.30034	-3.00349	0.002669	0.0105359
TBC1D22A	1763.53	-0.673594	0.149802	-4.49655	6.91e-06	4.38e-05		TBC1D22A	1763.53	0.0752185	0.134643	0.558651	0.5764	0.899428		TBC1D22A	1763.53	-0.748813	0.155414	-4.81818	1.45e-06	2.4e-05
ARHGAP44	852.304	-0.174387	0.443424	-0.393273	0.694117	0.777078		ARHGAP44	852.304	-0.488651	0.398832	-1.22521	0.220498	0.710425		ARHGAP44	852.304	0.314264	0.460096	0.683041	0.494581	0.619238
PRKAR2A	1792.93	-0.185181	0.136287	-1.35876	0.174223	0.265836		PRKAR2A	1792.93	0.204993	0.122518	1.67316	0.094295	0.579612		PRKAR2A	1792.93	-0.390174	0.141413	-2.75911	0.00579593	0.0197397
IFI6	17046.9	0.613755	0.312009	1.96711	0.0491706	0.0932157		IFI6	17046.9	-0.17683	0.280658	-0.630055	0.528658	0.881419		IFI6	17046.9	0.790585	0.323731	2.44211	0.0146018	0.041763
RBM34	1815.97	0.651938	0.118072	5.52152	3.36e-08	4.27e-07		RBM34	1815.97	0.0907313	0.106269	0.853786	0.393224	0.830292		RBM34	1815.97	0.561207	0.12252	4.58055	4.64e-06	6.11e-05
PLGLB2	36.5092	-1.86404	0.457659	-4.07298	4.64e-05	0.0002321		PLGLB2	36.5092	-0.952804	0.404772	-2.35393	0.0185762	0.36561		PLGLB2	36.5092	-0.911232	0.474049	-1.92223	0.0545766	0.118762
SLC22A7	6.17444	-0.920558	0.54733	-1.68191	0.0925866	0.158091		SLC22A7	6.17444	-1.06523	0.48545	-2.19431	0.028213	0.410798		SLC22A7	6.17444	0.144671	0.57236	0.252762	0.800452	0.86369
PSME3	3950.55	0.451256	0.0980461	4.60249	4.17e-06	2.84e-05		PSME3	3950.55	0.109967	0.0882103	1.24665	0.212526	0.704626		PSME3	3950.55	0.341289	0.101738	3.35457	0.00079488	0.00400448
FCAMR	6.51862	2.03844	0.659871	3.08915	0.00200728	0.00600658		FCAMR	6.51862	-0.785762	0.618755	-1.26991	0.204118	0.698286		FCAMR	6.51862	2.8242	0.698546	4.04298	5.28e-05	0.00044042
MYL6B	4097.53	0.255277	0.172236	1.48213	0.138306	0.220533		MYL6B	4097.53	0.210378	0.154929	1.3579	0.174497	0.675191		MYL6B	4097.53	0.0448987	0.178702	0.251249	0.801622	0.864524
ORAI2	2814.11	0.662741	0.14002	4.73317	2.21e-06	1.64e-05		ORAI2	2814.11	0.22717	0.125978	1.80324	0.0713502	0.542543		ORAI2	2814.11	0.435571	0.14528	2.99815	0.00271627	0.0106795
PDCD11	1252.33	0.561354	0.101592	5.52558	3.28e-08	4.19e-07		PDCD11	1252.33	0.228588	0.0914479	2.49965	0.0124317	0.327897		PDCD11	1252.33	0.332766	0.105426	3.1564	0.00159732	0.00695426
PPP1R10	3352.2	-0.471775	0.105185	-4.48521	7.28e-06	4.59e-05		PPP1R10	3352.2	-0.0254605	0.0945674	-0.269231	0.787752	0.955565		PPP1R10	3352.2	-0.446314	0.109154	-4.08886	4.33e-05	0.00037299
RGPD2	57.2782	0.421844	0.482645	0.874025	0.382105	0.497511		RGPD2	57.2782	0.115041	0.434432	0.264807	0.791158	0.95588		RGPD2	57.2782	0.306803	0.501467	0.611811	0.540663	0.660831
ICA1L	1000.11	-0.698817	0.215659	-3.24037	0.00119373	0.00380548		ICA1L	1000.11	-0.241392	0.193837	-1.24534	0.213009	0.704678		ICA1L	1000.11	-0.457425	0.223793	-2.04397	0.0409566	0.0947128
TRPM8	134.766	-0.36084	0.395258	-0.912923	0.361283	0.476096		TRPM8	134.766	0.259068	0.355136	0.72949	0.465702	0.859205		TRPM8	134.766	-0.619908	0.40985	-1.51252	0.130401	0.231166
SYNGAP1	2616.03	0.0120426	0.260789	0.0461775	0.963169	0.975643		SYNGAP1	2616.03	-0.253995	0.234582	-1.08275	0.278918	0.756549		SYNGAP1	2616.03	0.266037	0.270602	0.983131	0.325543	0.459443
ARAP2	3584.05	-1.06973	0.197632	-5.41273	6.21e-08	7.32e-07		ARAP2	3584.05	-0.230202	0.177702	-1.29543	0.19517	0.689457		ARAP2	3584.05	-0.83953	0.205069	-4.0939	4.24e-05	0.00036661
MAPKAPK5	1710.98	-0.374362	0.0895936	-4.17845	2.94e-05	0.00015569		MAPKAPK5	1710.98	-0.0304569	0.0804813	-0.378435	0.705108	0.932976		MAPKAPK5	1710.98	-0.343905	0.0929996	-3.69792	0.00021737	0.00140728
DCP1A	915.797	0.0725342	0.117437	0.617642	0.536812	0.64365		DCP1A	915.797	0.197892	0.105571	1.87449	0.0608625	0.519997		DCP1A	915.797	-0.125358	0.121883	-1.02851	0.30371	0.43605
GGPS1	1550.12	0.19852	0.0711186	2.79139	0.00524825	0.0137791		GGPS1	1550.12	0.075673	0.0639571	1.18319	0.236736	0.726569		GGPS1	1550.12	0.122847	0.0738099	1.66437	0.0960393	0.182803
C1orf116	13.8808	0.394178	0.385768	1.0218	0.306875	0.418698		C1orf116	13.8808	0.285145	0.347238	0.821181	0.411543	0.839767		C1orf116	13.8808	0.109033	0.400263	0.272404	0.785311	0.853003
CDCA7	286.6	-0.967837	0.362378	-2.67079	0.00756721	0.0189137		CDCA7	286.6	0.0248301	0.325491	0.076285	0.939192	0.988413		CDCA7	286.6	-0.992668	0.376165	-2.63891	0.00831721	0.0264419
ALKBH4	954.86	0.417002	0.115646	3.60585	0.00031114	0.00119422		ALKBH4	954.86	0.109719	0.104108	1.0539	0.291929	0.765875		ALKBH4	954.86	0.307283	0.119997	2.56075	0.0104445	0.0318913
CTHRC1	535.146	1.21713	0.374482	3.25018	0.00115332	0.00369559		CTHRC1	535.146	0.378473	0.337013	1.12302	0.261429	0.744436		CTHRC1	535.146	0.83866	0.388553	2.15842	0.0308951	0.0758643
LRRC70	34.6127	0.0279958	0.267178	0.104783	0.916548	0.943766		LRRC70	34.6127	0.00790472	0.240033	0.0329317	0.973729	0.995475		LRRC70	34.6127	0.0200911	0.278381	0.0721712	0.942466	0.961991
SMARCC2	5380.78	-0.418004	0.170346	-2.45386	0.0141333	0.0324128		SMARCC2	5380.78	-0.122739	0.15321	-0.801114	0.423066	0.842701		SMARCC2	5380.78	-0.295266	0.176755	-1.67048	0.0948246	0.181203
MRPS18B	2773.36	-0.0648534	0.105254	-0.616162	0.537788	0.644466		MRPS18B	2773.36	0.0367548	0.0946646	0.388264	0.697821	0.931207		MRPS18B	2773.36	-0.101608	0.109216	-0.930339	0.352195	0.486546
CHDH	1457.65	0.105796	0.181123	0.584115	0.559143	0.663538		CHDH	1457.65	0.0849615	0.162919	0.521495	0.602022	0.907723		CHDH	1457.65	0.020835	0.187954	0.110851	0.911734	0.941087
KIF2A	2188.35	-0.642402	0.135031	-4.75743	1.96e-06	1.48e-05		KIF2A	2188.35	0.0962608	0.121342	0.793304	0.427601	0.844883		KIF2A	2188.35	-0.738663	0.140121	-5.2716	1.35e-07	3.58e-06
ESS2	1502.28	0.452407	0.084829	5.33316	9.65e-08	1.08e-06		ESS2	1502.28	0.0656655	0.0763939	0.859565	0.390029	0.828625		ESS2	1502.28	0.386741	0.0880344	4.39307	1.12e-05	0.00012402
IL10RB	1482.19	1.13922	0.202406	5.62839	1.82e-08	2.49e-07		IL10RB	1482.19	0.256361	0.182129	1.40757	0.159257	0.660525		IL10RB	1482.19	0.882859	0.210008	4.20394	2.62e-05	0.00025013
CCNI	13580.7	-0.13904	0.108494	-1.28154	0.200003	0.2971		CCNI	13580.7	0.0963032	0.097581	0.986905	0.323689	0.788677		CCNI	13580.7	-0.235343	0.11257	-2.09064	0.03656	0.0865422
CPNE5	1303.48	0.332056	0.483792	0.68636	0.492486	0.603523		CPNE5	1303.48	-0.36658	0.43519	-0.842344	0.399595	0.833653		CPNE5	1303.48	0.698635	0.501984	1.39175	0.163999	0.275825
GRASP	1294.33	0.210478	0.281961	0.74648	0.455377	0.569622		GRASP	1294.33	-0.335746	0.253661	-1.3236	0.185636	0.682596		GRASP	1294.33	0.546225	0.292586	1.86689	0.0619174	0.130739
AMOT	2975.25	-0.448994	0.226435	-1.98288	0.0473811	0.0902647		AMOT	2975.25	-0.210206	0.203654	-1.03217	0.301991	0.775569		AMOT	2975.25	-0.238788	0.234954	-1.01632	0.309479	0.442244
ACOX2	413.884	0.214247	0.201772	1.06183	0.288313	0.398489		ACOX2	413.884	-0.0292041	0.181549	-0.160861	0.872203	0.975165		ACOX2	413.884	0.243451	0.209485	1.16214	0.245177	0.372356
AIF1	4351.96	0.334293	0.344832	0.969436	0.332328	0.445924		AIF1	4351.96	-0.187735	0.310188	-0.605231	0.545025	0.886648		AIF1	4351.96	0.522028	0.357791	1.45903	0.144556	0.250841
SYT10	10.0483	1.22162	0.783583	1.55902	0.118991	0.194265		SYT10	10.0483	-0.509682	0.710649	-0.717207	0.473247	0.862176		SYT10	10.0483	1.73131	0.817324	2.11826	0.0341529	0.0819003
HERC4	1424.77	0.00142167	0.0839293	0.0169388	0.986485	0.990357		HERC4	1424.77	-0.0544941	0.0754314	-0.722432	0.470029	0.861848		HERC4	1424.77	0.0559157	0.08715	0.641603	0.521131	0.643654
ALG2	1408.5	0.751001	0.153972	4.87751	1.07e-06	8.71e-06		ALG2	1408.5	0.240023	0.138539	1.73253	0.0831794	0.564504		ALG2	1408.5	0.510978	0.15975	3.19862	0.00138088	0.00620868
C13orf46	41.3634	-0.5334	0.258092	-2.0667	0.0387623	0.0762352		C13orf46	41.3634	-0.117243	0.229955	-0.509851	0.610156	0.908948		C13orf46	41.3634	-0.416157	0.268643	-1.54911	0.121355	0.218337
TEX26	99.8833	-0.0670185	0.336778	-0.198999	0.842263	0.88879		TEX26	99.8833	-0.223645	0.302691	-0.738856	0.459995	0.857042		TEX26	99.8833	0.156627	0.349764	0.447807	0.654293	0.752987
ZIC3	38.4151	0.235852	0.451174	0.522751	0.601147	0.700235		ZIC3	38.4151	-0.662866	0.40731	-1.62743	0.103647	0.591252		ZIC3	38.4151	0.898718	0.470028	1.91205	0.0558696	0.120881
NECAB2	1223.53	-0.0968824	0.434864	-0.222788	0.823701	0.875761		NECAB2	1223.53	-0.497922	0.391177	-1.27288	0.20306	0.697984		NECAB2	1223.53	0.40104	0.451219	0.888792	0.374115	0.508094
MEDAG	91.5872	1.26146	0.466947	2.70151	0.00690261	0.0175009		MEDAG	91.5872	0.510617	0.420086	1.21551	0.224173	0.715695		MEDAG	91.5872	0.750845	0.484189	1.55073	0.120967	0.217886
IL1R1	1194.15	0.763621	0.308154	2.47805	0.0132103	0.0305814		IL1R1	1194.15	0.466472	0.277186	1.68288	0.0923978	0.576362		IL1R1	1194.15	0.297149	0.31972	0.929402	0.352681	0.487023
S1PR5	2599.24	-0.59351	0.407676	-1.45584	0.145438	0.229306		S1PR5	2599.24	0.101396	0.366687	0.276519	0.782149	0.954843		S1PR5	2599.24	-0.694906	0.422993	-1.64283	0.100418	0.18904
PKHD1L1	2.99187	-0.865096	0.625823	-1.38233	0.166869	0.256649		PKHD1L1	2.99187	-0.398522	0.540672	-0.737086	0.46107	0.857226		PKHD1L1	2.99187	-0.466575	0.6692	-0.697212	0.48567	0.611108
DPP4	275.577	2.47622	0.401137	6.17301	6.7e-10	1.36e-08		DPP4	275.577	1.37685	0.361138	3.81253	0.00013755	0.0384475		DPP4	275.577	1.09937	0.415898	2.64337	0.00820846	0.0261534
ZBP1	105.875	0.336067	0.337135	0.99683	0.318847	0.43132		ZBP1	105.875	-0.38231	0.30377	-1.25855	0.208192	0.700969		ZBP1	105.875	0.718377	0.350214	2.05125	0.0402426	0.0934583
ALG10	86.3884	-0.277449	0.203105	-1.36603	0.171928	0.262897		ALG10	86.3884	0.139866	0.181656	0.769952	0.441328	0.851178		ALG10	86.3884	-0.417315	0.210768	-1.97997	0.0477067	0.106537
SLC41A3	2314.64	-0.0412298	0.139131	-0.296338	0.766972	0.834066		SLC41A3	2314.64	-0.0765978	0.125132	-0.612137	0.540447	0.885096		SLC41A3	2314.64	0.035368	0.144373	0.244977	0.806474	0.86804
SNX8	2998.61	0.0451263	0.133337	0.338437	0.735034	0.808975		SNX8	2998.61	0.135665	0.119931	1.13119	0.257975	0.742916		SNX8	2998.61	-0.0905384	0.138348	-0.654427	0.512837	0.635932
SIRT7	1382.55	0.665376	0.125013	5.32247	1.02e-07	1.14e-06		SIRT7	1382.55	0.0121388	0.11256	0.107842	0.914121	0.982994		SIRT7	1382.55	0.653237	0.129745	5.03479	4.78e-07	9.94e-06
LMX1A	1.42403	-0.279438	1.11671	-0.250233	0.802407	0.860688		LMX1A	1.42403	0.764269	0.981143	0.778958	0.436004	0.847609		LMX1A	1.42403	-1.04371	1.16727	-0.894144	0.371245	0.505179
SFT2D1	2595.45	-0.210903	0.19277	-1.09406	0.273927	0.382756		SFT2D1	2595.45	-0.240463	0.173385	-1.38687	0.165481	0.665359		SFT2D1	2595.45	0.02956	0.200032	0.147776	0.882519	0.92052
SEC61B	2914.13	0.686774	0.163139	4.20975	2.56e-05	0.00013821		SEC61B	2914.13	0.217077	0.146771	1.47902	0.139136	0.640157		SEC61B	2914.13	0.469697	0.169264	2.77494	0.00552119	0.0189893
XAGE5	1.98536	-1.45059	0.805125	-1.8017	0.0715927	0.127865		XAGE5	1.98536	0.383878	0.664296	0.577872	0.563351	0.89536		XAGE5	1.98536	-1.83447	0.827889	-2.21584	0.0267023	0.067368
DIMT1	786.09	0.16192	0.133375	1.21402	0.224738	0.326738		DIMT1	786.09	-0.0850596	0.119976	-0.708975	0.47834	0.863857		DIMT1	786.09	0.24698	0.138465	1.7837	0.074472	0.150558
TIMM17B	1986.25	0.404473	0.156785	2.5798	0.00988589	0.0237984		TIMM17B	1986.25	0.166123	0.141055	1.17771	0.238911	0.727451		TIMM17B	1986.25	0.23835	0.16267	1.46523	0.142857	0.248425
TMEM116	499.995	-0.656283	0.125743	-5.21924	1.8e-07	1.85e-06		TMEM116	499.995	0.0508089	0.112648	0.451043	0.651959	0.921609		TMEM116	499.995	-0.707092	0.130508	-5.41799	6.03e-08	1.88e-06
FBRS	4663.55	0.0479185	0.0803729	0.596202	0.55104	0.656378		FBRS	4663.55	0.0401799	0.0722946	0.555781	0.578361	0.900024		FBRS	4663.55	0.00773859	0.0834023	0.0927863	0.926073	0.950712
EIF3B	7297.01	0.682469	0.126059	5.4139	6.17e-08	7.28e-07		EIF3B	7297.01	0.296864	0.113409	2.61764	0.00885398	0.296396		EIF3B	7297.01	0.385605	0.13079	2.94828	0.00319547	0.0121952
KLHDC8A	1619.02	-0.321777	0.33131	-0.971225	0.331436	0.445002		KLHDC8A	1619.02	0.0169806	0.297993	0.0569833	0.954558	0.990774		KLHDC8A	1619.02	-0.338757	0.343775	-0.985404	0.324426	0.458125
SLC25A32	781.314	0.0794901	0.124118	0.640438	0.521888	0.63048		SLC25A32	781.314	0.0825647	0.111547	0.740177	0.459193	0.856744		SLC25A32	781.314	-0.0030746	0.128779	-0.0238749	0.980952	0.987634
ZFYVE28	1084.25	-0.388155	0.224877	-1.72608	0.0843333	0.146354		ZFYVE28	1084.25	-0.463597	0.202232	-2.2924	0.0218825	0.384342		ZFYVE28	1084.25	0.075442	0.233367	0.323277	0.746486	0.824391
SCMH1	1003.64	-0.669209	0.166044	-4.03032	5.57e-05	0.00027038		SCMH1	1003.64	-0.0630877	0.149183	-0.422888	0.672377	0.927518		SCMH1	1003.64	-0.606121	0.172304	-3.51774	0.00043524	0.00246705
EXTL3	3622.25	0.364064	0.112058	3.2489	0.00115853	0.00371025		EXTL3	3622.25	0.176318	0.100806	1.74908	0.0802769	0.562866		EXTL3	3622.25	0.187747	0.11627	1.61475	0.106366	0.197774
PAX4	1.2857	-1.33089	0.715788	-1.85934	0.0629794	0.11492		PAX4	1.2857	-0.180117	0.576477	-0.312444	0.754703	0.946962		PAX4	1.2857	-1.15077	0.75604	-1.52211	0.127982	0.227745
DUSP11	676.192	0.758722	0.15415	4.92199	8.57e-07	7.17e-06		DUSP11	676.192	0.0576593	0.138802	0.415407	0.677844	0.92784		DUSP11	676.192	0.701063	0.16001	4.38138	1.18e-05	0.0001292
ATP7B	259.593	0.260207	0.250231	1.03987	0.2984	0.409639		ATP7B	259.593	-0.451006	0.225335	-2.00149	0.0453392	0.476098		ATP7B	259.593	0.711214	0.260027	2.73515	0.00623511	0.0209818
RIMS2	1102.59	-1.30704	0.528056	-2.4752	0.0133163	0.0308023		RIMS2	1102.59	-1.24944	0.474934	-2.63077	0.00851912	0.293155		RIMS2	1102.59	-0.0575997	0.547953	-0.105118	0.916282	0.944273
CDC7	507.004	-0.0023891	0.246186	-0.0097043	0.992257	0.994454		CDC7	507.004	-0.0690976	0.221434	-0.312046	0.755005	0.947175		CDC7	507.004	0.0667085	0.255526	0.261063	0.794044	0.859381
DUT	2832.76	0.0148785	0.106504	0.139699	0.888898	0.923253		DUT	2832.76	0.0394683	0.0957887	0.412034	0.680314	0.927996		DUT	2832.76	-0.0245897	0.110521	-0.222489	0.823934	0.879828
FAT4	442.058	-0.600223	0.265046	-2.2646	0.0235372	0.0500687		FAT4	442.058	-0.0186175	0.23813	-0.0781821	0.937683	0.988227		FAT4	442.058	-0.581605	0.275175	-2.11358	0.0345509	0.0826886
NR4A1	1899.88	0.312791	0.386164	0.809994	0.417944	0.533198		NR4A1	1899.88	-0.639062	0.347397	-1.83957	0.0658312	0.532529		NR4A1	1899.88	0.951853	0.400709	2.37542	0.0175289	0.0483845
PQBP1	3289.87	0.516562	0.146432	3.52767	0.00041924	0.00154587		PQBP1	3289.87	0.164195	0.131743	1.24632	0.212645	0.704626		PQBP1	3289.87	0.352367	0.151927	2.31933	0.0203774	0.0546689
BTBD3	4064.91	-0.593134	0.199283	-2.97634	0.0029171	0.0082833		BTBD3	4064.91	-0.344036	0.179231	-1.91952	0.0549191	0.507871		BTBD3	4064.91	-0.249098	0.206786	-1.20462	0.22835	0.352916
SLC38A8	27.676	0.407359	0.562122	0.724682	0.468647	0.581423		SLC38A8	27.676	0.111667	0.504575	0.221309	0.824852	0.964805		SLC38A8	27.676	0.295692	0.582237	0.507856	0.611555	0.719112
NGEF	2526.36	0.502923	0.447796	1.12311	0.261392	0.368906		NGEF	2526.36	-0.166926	0.402802	-0.414413	0.678572	0.927866		NGEF	2526.36	0.669849	0.464621	1.44171	0.149384	0.256691
PMEPA1	3683.52	0.0626318	0.142881	0.438351	0.661132	0.749922		PMEPA1	3683.52	0.208263	0.128512	1.62058	0.105108	0.593064		PMEPA1	3683.52	-0.145631	0.148248	-0.982346	0.325929	0.459765
LRRC75B	726.263	0.190068	0.163039	1.16579	0.243701	0.34865		LRRC75B	726.263	0.162437	0.146655	1.10761	0.268029	0.747951		LRRC75B	726.263	0.027631	0.169152	0.16335	0.870243	0.911628
IPO11	954.293	-0.305037	0.0780669	-3.90738	9.33e-05	0.00042377		IPO11	954.293	0.0948897	0.0699733	1.35609	0.175072	0.675191		IPO11	954.293	-0.399927	0.081016	-4.93639	7.96e-07	1.49e-05
SLC25A1	3671.62	0.384662	0.118837	3.2369	0.00120836	0.00384586		SLC25A1	3671.62	0.24323	0.106908	2.27514	0.0228975	0.385661		SLC25A1	3671.62	0.141432	0.123291	1.14714	0.251325	0.379281
MAFG	2450.2	0.543479	0.134086	4.05321	5.05e-05	0.00025018		MAFG	2450.2	0.0995798	0.12064	0.825426	0.40913	0.83854		MAFG	2450.2	0.4439	0.139139	3.19032	0.00142114	0.00635347
TRIP11	1270.26	-0.0387475	0.114153	-0.339436	0.734281	0.80862		TRIP11	1270.26	0.07216	0.102618	0.703193	0.481936	0.864668		TRIP11	1270.26	-0.110908	0.118484	-0.936051	0.349247	0.483468
LCMT1	1868.3	0.375188	0.130652	2.87166	0.00408321	0.011072		LCMT1	1868.3	0.194819	0.117535	1.65754	0.0974107	0.585079		LCMT1	1868.3	0.180369	0.135545	1.3307	0.183289	0.299645
GUCD1	2837.89	0.293253	0.106489	2.75384	0.00589004	0.0152416		GUCD1	2837.89	0.211375	0.0957947	2.20654	0.0273461	0.404253		GUCD1	2837.89	0.0818776	0.110491	0.741035	0.458672	0.586018
TRPM4	828.228	0.171101	0.11253	1.52049	0.128389	0.20726		TRPM4	828.228	-0.322952	0.101332	-3.18706	0.00143725	0.141622		TRPM4	828.228	0.494053	0.11692	4.22558	2.38e-05	0.00023067
NFRKB	1138.77	0.440404	0.0990702	4.44538	8.77e-06	5.42e-05		NFRKB	1138.77	0.061685	0.0892012	0.691527	0.489235	0.868633		NFRKB	1138.77	0.378719	0.102845	3.68242	0.00023103	0.00147703
WHRN	2690.42	-0.741306	0.218705	-3.38952	0.00070015	0.00239625		WHRN	2690.42	-0.36216	0.196696	-1.84122	0.0655897	0.531974		WHRN	2690.42	-0.379146	0.226951	-1.67061	0.0947996	0.181175
TSPO	5178.93	1.50738	0.251262	5.99921	1.98e-09	3.58e-08		TSPO	5178.93	0.43218	0.226036	1.91199	0.0558774	0.510794		TSPO	5178.93	1.0752	0.260696	4.12434	3.72e-05	0.00033135
ZBTB9	544.176	0.443723	0.115743	3.83371	0.00012623	0.00055176		ZBTB9	544.176	0.201975	0.104195	1.93843	0.0525704	0.500871		ZBTB9	544.176	0.241748	0.120093	2.013	0.0441143	0.100234
OMG	4953.81	-0.895828	0.273314	-3.27765	0.00104677	0.00339975		OMG	4953.81	-0.358244	0.245823	-1.45733	0.145026	0.645586		OMG	4953.81	-0.537583	0.283588	-1.89565	0.0580065	0.124409
HDX	161.55	-0.660491	0.15453	-4.27418	1.92e-05	0.00010776		HDX	161.55	-0.233162	0.137955	-1.69013	0.0910029	0.57348		HDX	161.55	-0.427329	0.160558	-2.66153	0.00777869	0.0250218
SLC16A9	1055.13	-0.185911	0.178065	-1.04406	0.296456	0.407607		SLC16A9	1055.13	0.174005	0.160086	1.08694	0.277061	0.755802		SLC16A9	1055.13	-0.359915	0.184744	-1.94818	0.0513932	0.113177
EVI2B	1416.11	0.0930978	0.300917	0.30938	0.757032	0.826142		EVI2B	1416.11	0.0808437	0.270671	0.298679	0.765185	0.951401		EVI2B	1416.11	0.0122541	0.31223	0.0392471	0.968693	0.980125
FGFR3	7668.99	-0.779717	0.318558	-2.44765	0.0143792	0.0329118		FGFR3	7668.99	-0.260099	0.286532	-0.907748	0.364011	0.816171		FGFR3	7668.99	-0.519619	0.330527	-1.57209	0.115929	0.21066
OSBPL9	2567.09	-0.381254	0.114056	-3.34271	0.00082966	0.0027827		OSBPL9	2567.09	-0.133386	0.102542	-1.30079	0.19333	0.688254		OSBPL9	2567.09	-0.247868	0.118385	-2.09375	0.0362825	0.0860323
BAZ1A	1008.01	0.47831	0.195217	2.45015	0.0142798	0.0327272		BAZ1A	1008.01	0.323192	0.175623	1.84026	0.0657304	0.531974		BAZ1A	1008.01	0.155118	0.202562	0.76578	0.443807	0.573533
HTR2C	53.0635	-1.39489	0.806884	-1.72874	0.0838558	0.145743		HTR2C	53.0635	-0.254697	0.722489	-0.352527	0.724443	0.938437		HTR2C	53.0635	-1.1402	0.836451	-1.36314	0.17284	0.28674
GIGYF2	2709.04	-0.453153	0.130983	-3.45964	0.0005409	0.00192019		GIGYF2	2709.04	0.0526223	0.117756	0.446875	0.654965	0.923016		GIGYF2	2709.04	-0.505775	0.135914	-3.72129	0.00019821	0.00130107
USP6NL	758.451	-0.346081	0.119792	-2.88903	0.00386437	0.0105547		USP6NL	758.451	-0.1417	0.107582	-1.31714	0.187793	0.684013		USP6NL	758.451	-0.204381	0.12442	-1.64267	0.100451	0.189074
ERP29	5138.37	0.655176	0.119445	5.48517	4.13e-08	5.14e-07		ERP29	5138.37	0.273173	0.107462	2.54203	0.0110211	0.316269		ERP29	5138.37	0.382003	0.123927	3.08249	0.00205273	0.00855068
EBAG9	1073.9	0.00262555	0.0733729	0.0357836	0.971455	0.981187		EBAG9	1073.9	-0.0233506	0.0659273	-0.354187	0.723199	0.937862		EBAG9	1073.9	0.0259761	0.0761953	0.340915	0.733167	0.814573
ANXA11	5898.26	0.514748	0.14667	3.50957	0.00044884	0.00163907		ANXA11	5898.26	0.0530946	0.131941	0.402412	0.687381	0.929224		ANXA11	5898.26	0.461653	0.152181	3.03358	0.00241671	0.00972539
NR4A3	311.538	-0.105868	0.446062	-0.237339	0.812394	0.867452		NR4A3	311.538	-0.544167	0.401307	-1.35599	0.175103	0.675191		NR4A3	311.538	0.438299	0.462953	0.946746	0.343768	0.477818
SLFNL1	21.5727	-0.60975	0.382427	-1.59442	0.110842	0.183397		SLFNL1	21.5727	-0.0577047	0.341271	-0.169088	0.865728	0.973166		SLFNL1	21.5727	-0.552045	0.397457	-1.38894	0.16485	0.276856
SULT1B1	256.83	0.464479	0.230861	2.01195	0.0442254	0.085353		SULT1B1	256.83	0.274548	0.207729	1.32167	0.186279	0.682596		SULT1B1	256.83	0.189931	0.239773	0.79213	0.428285	0.559384
SNX27	2836.01	-0.369471	0.0940175	-3.92981	8.5e-05	0.0003903		SNX27	2836.01	-0.165095	0.0845099	-1.95356	0.0507533	0.493515		SNX27	2836.01	-0.204375	0.0975754	-2.09454	0.036212	0.0859283
SLC2A10	530.048	-0.318187	0.226865	-1.40254	0.160755	0.248822		SLC2A10	530.048	-0.131504	0.20396	-0.644755	0.519086	0.879104		SLC2A10	530.048	-0.186683	0.235464	-0.79283	0.427877	0.559122
FHL2	542.707	1.75202	0.311948	5.61637	1.95e-08	2.63e-07		FHL2	542.707	0.156256	0.280825	0.556419	0.577924	0.899889		FHL2	542.707	1.59576	0.323674	4.93014	8.22e-07	1.53e-05
COQ4	2786.88	0.159312	0.112352	1.41797	0.156199	0.242957		COQ4	2786.88	0.0394494	0.101069	0.390322	0.696298	0.931004		COQ4	2786.88	0.119862	0.116579	1.02816	0.303874	0.436167
TLE6	71.1646	-0.605087	0.339848	-1.78046	0.0749999	0.133015		TLE6	71.1646	0.391849	0.304315	1.28764	0.197871	0.692293		TLE6	71.1646	-0.996935	0.352266	-2.83006	0.00465392	0.0165112
PRICKLE4	23.7234	0.709674	0.363596	1.95182	0.0509593	0.0961053		PRICKLE4	23.7234	-0.0340957	0.329366	-0.103519	0.917551	0.983993		PRICKLE4	23.7234	0.74377	0.37827	1.96624	0.0492708	0.109369
TAF1	1563	-0.514355	0.143285	-3.58973	0.00033102	0.00125933		TAF1	1563	0.0681013	0.128768	0.528868	0.596897	0.906757		TAF1	1563	-0.582457	0.148694	-3.91714	8.96e-05	0.00067829
SPACA3	8.10294	-0.0539531	0.5636	-0.0957295	0.923735	0.948814		SPACA3	8.10294	0.523691	0.501569	1.04411	0.296437	0.769269		SPACA3	8.10294	-0.577644	0.581394	-0.99355	0.320442	0.453679
PPIL1	2034.29	-0.040343	0.0863693	-0.467099	0.640429	0.73291		PPIL1	2034.29	0.0123822	0.0776621	0.159437	0.873325	0.975165		PPIL1	2034.29	-0.0527252	0.0896317	-0.588242	0.55637	0.674567
EML2	4055.33	-0.266806	0.174353	-1.53026	0.125952	0.203892		EML2	4055.33	-0.241818	0.156822	-1.54199	0.123075	0.617101		EML2	4055.33	-0.0249875	0.180916	-0.138117	0.890148	0.92651
CD1E	6.04984	-1.19886	0.8156	-1.46991	0.141586	0.224471		CD1E	6.04984	-2.87963	0.760482	-3.78659	0.00015273	0.0391642		CD1E	6.04984	1.68077	0.878576	1.91306	0.0557401	0.120661
C6orf89	6423.81	0.251852	0.0620571	4.05839	4.94e-05	0.00024511		C6orf89	6423.81	0.116031	0.0558266	2.07842	0.0376702	0.449593		C6orf89	6423.81	0.13582	0.0643965	2.10913	0.0349336	0.083474
LMAN1L	66.7163	-0.180041	0.361008	-0.498717	0.617979	0.714259		LMAN1L	66.7163	-0.533055	0.325065	-1.63984	0.101038	0.591252		LMAN1L	66.7163	0.353014	0.376063	0.938711	0.347879	0.481995
TOMM6	4231.99	0.534667	0.146786	3.64249	0.00027001	0.0010597		TOMM6	4231.99	0.0749329	0.132055	0.567437	0.570417	0.897663		TOMM6	4231.99	0.459734	0.152302	3.01856	0.00253977	0.0101295
NENF	9490.41	0.364322	0.254115	1.43369	0.151662	0.237211		NENF	9490.41	0.274801	0.22858	1.20221	0.229282	0.71836		NENF	9490.41	0.0895202	0.26366	0.339529	0.734211	0.815266
GGT1	1501.46	1.07374	0.171032	6.27801	3.43e-10	7.6e-09		GGT1	1501.46	0.166119	0.154029	1.07849	0.280814	0.758537		GGT1	1501.46	0.907624	0.177449	5.11484	3.14e-07	7.2e-06
RNF40	4924.74	0.122281	0.0827348	1.47799	0.139411	0.221869		RNF40	4924.74	0.100005	0.0744167	1.34385	0.178997	0.67867		RNF40	4924.74	0.0222763	0.0858451	0.259493	0.795255	0.859997
TIMM50	3167.57	0.44145	0.103518	4.26446	2e-05	0.00011177		TIMM50	3167.57	0.136339	0.0931399	1.46381	0.143245	0.643036		TIMM50	3167.57	0.30511	0.107404	2.84078	0.00450035	0.0160907
USP49	550.437	-0.33098	0.178213	-1.85722	0.0632797	0.115373		USP49	550.437	0.01545	0.160145	0.0964751	0.923143	0.986017		USP49	550.437	-0.34643	0.184997	-1.87263	0.0611195	0.129461
TUBGCP6	4341.87	-0.252007	0.123716	-2.03697	0.0416529	0.0810519		TUBGCP6	4341.87	-0.299897	0.111284	-2.69489	0.00704121	0.272959		TUBGCP6	4341.87	0.0478903	0.128385	0.373022	0.709132	0.79653
RBM3	8271.12	0.102743	0.117018	0.878013	0.379936	0.4954		RBM3	8271.12	0.135666	0.105255	1.28892	0.197426	0.692147		RBM3	8271.12	-0.0329221	0.121415	-0.271154	0.786272	0.853831
LEMD1	11.3493	0.329301	0.563401	0.584488	0.558892	0.66333		LEMD1	11.3493	0.926842	0.502464	1.84459	0.0650967	0.531034		LEMD1	11.3493	-0.597541	0.584944	-1.02154	0.307	0.439786
ITGBL1	220.201	-0.980351	0.350379	-2.79797	0.00514244	0.013536		ITGBL1	220.201	0.506749	0.314357	1.61202	0.106958	0.594665		ITGBL1	220.201	-1.4871	0.363515	-4.09089	4.3e-05	0.00037067
MECOM	263.144	-0.235769	0.234105	-1.00711	0.313883	0.426225		MECOM	263.144	-0.112311	0.210466	-0.533628	0.593599	0.905534		MECOM	263.144	-0.123458	0.243244	-0.507549	0.61177	0.719182
DDIT4	5464.95	-0.318628	0.164815	-1.93325	0.0532056	0.0997279		DDIT4	5464.95	0.297672	0.148232	2.00815	0.0446278	0.47404		DDIT4	5464.95	-0.6163	0.171006	-3.60397	0.0003134	0.0018801
FRS3	847.955	-0.0481104	0.168858	-0.284916	0.775709	0.840958		FRS3	847.955	-0.24329	0.151903	-1.60161	0.109241	0.598033		FRS3	847.955	0.19518	0.175266	1.11362	0.265442	0.395521
EDEM2	1399.93	0.397754	0.164169	2.42283	0.0154001	0.0348461		EDEM2	1399.93	0.0693128	0.147699	0.469284	0.638867	0.91685		EDEM2	1399.93	0.328441	0.170344	1.92811	0.0538416	0.117535
FAM107A	79753.8	-0.849537	0.282684	-3.00526	0.00265355	0.00763832		FAM107A	79753.8	-0.061287	0.254274	-0.241028	0.809534	0.959896		FAM107A	79753.8	-0.78825	0.293303	-2.68749	0.00719909	0.0235042
CPLX3	338.633	-0.442183	0.340616	-1.29819	0.194223	0.290095		CPLX3	338.633	-0.307266	0.306292	-1.00318	0.315775	0.782344		CPLX3	338.633	-0.134917	0.353495	-0.381667	0.702708	0.791738
YTHDC2	1395.07	-0.595278	0.147004	-4.04939	5.14e-05	0.00025365		YTHDC2	1395.07	-0.215791	0.132112	-1.6334	0.102386	0.591252		YTHDC2	1395.07	-0.379487	0.152584	-2.48707	0.0128801	0.0378694
ARSK	242.416	0.0647941	0.173979	0.372425	0.709577	0.789067		ARSK	242.416	0.0980969	0.156313	0.627567	0.530288	0.881716		ARSK	242.416	-0.0333028	0.180613	-0.184388	0.853709	0.901162
PEX2	2050.97	-0.489495	0.109562	-4.46774	7.9e-06	4.94e-05		PEX2	2050.97	-0.173311	0.0984648	-1.76013	0.078386	0.559611		PEX2	2050.97	-0.316184	0.113721	-2.78035	0.00543001	0.0187386
DACH1	115.169	-0.636391	0.458557	-1.38781	0.165194	0.254585		DACH1	115.169	0.489878	0.411186	1.19138	0.233505	0.72234		DACH1	115.169	-1.12627	0.475735	-2.36743	0.0179121	0.0492597
DLGAP2	376.416	-0.860962	0.588227	-1.46365	0.143288	0.226675		DLGAP2	376.416	-0.895329	0.529015	-1.69245	0.0905611	0.57348		DLGAP2	376.416	0.0343673	0.610431	0.0563	0.955103	0.97063
DNAJB12	2565.58	0.386847	0.111401	3.47255	0.00051553	0.00184249		DNAJB12	2565.58	0.0842536	0.100228	0.840622	0.40056	0.834293		DNAJB12	2565.58	0.302593	0.115593	2.61774	0.00885154	0.0277961
RXRG	422.207	-0.263238	0.256953	-1.02446	0.30562	0.417232		RXRG	422.207	-0.0169061	0.231048	-0.0731714	0.94167	0.988841		RXRG	422.207	-0.246331	0.266657	-0.923777	0.355602	0.489715
BEND6	959.988	-0.531141	0.217566	-2.44129	0.0146351	0.0333661		BEND6	959.988	-0.296527	0.195577	-1.51616	0.129479	0.624633		BEND6	959.988	-0.234614	0.225754	-1.03925	0.29869	0.431124
DCAF13	1408.45	0.531746	0.163094	3.26037	0.00111268	0.00358312		DCAF13	1408.45	0.0765196	0.146748	0.521435	0.602064	0.907723		DCAF13	1408.45	0.455226	0.169252	2.68964	0.00715301	0.02338
ATG101	1851.22	1.20698	0.152274	7.92639	2.26e-15	2.11e-13		ATG101	1851.22	0.384458	0.13707	2.80482	0.00503444	0.24038		ATG101	1851.22	0.822526	0.157969	5.20687	1.92e-07	4.79e-06
TINAGL1	787.573	0.115394	0.220897	0.522387	0.601401	0.700437		TINAGL1	787.573	-0.264935	0.198738	-1.33309	0.182502	0.68014		TINAGL1	787.573	0.380329	0.229276	1.65883	0.0971507	0.184536
EIF2S1	2679.73	0.425523	0.088309	4.81857	1.45e-06	1.13e-05		EIF2S1	2679.73	0.118708	0.0794488	1.49415	0.135137	0.635709		EIF2S1	2679.73	0.306814	0.0916373	3.34814	0.00081356	0.00407622
SCN9A	168.277	-0.12307	0.346952	-0.354717	0.722802	0.799644		SCN9A	168.277	0.236248	0.311725	0.757874	0.448527	0.853733		SCN9A	168.277	-0.359318	0.360231	-0.997466	0.318538	0.451934
FGF14	313.923	-0.398033	0.555647	-0.716341	0.473781	0.586085		FGF14	313.923	0.039869	0.499581	0.0798048	0.936392	0.988227		FGF14	313.923	-0.437902	0.57649	-0.7596	0.447494	0.576482
MRLN	7.9171	-0.762534	0.437017	-1.74486	0.0810092	0.141699		MRLN	7.9171	0.615696	0.377687	1.63017	0.103065	0.591252		MRLN	7.9171	-1.37823	0.453933	-3.0362	0.00239582	0.00965691
CD209	172.233	1.69099	0.390493	4.33041	1.49e-05	8.62e-05		CD209	172.233	-0.033595	0.351772	-0.0955021	0.923916	0.986052		CD209	172.233	1.72459	0.40512	4.25698	2.07e-05	0.00020592
ATG4D	1303.92	0.341145	0.128736	2.64996	0.0080501	0.0199236		ATG4D	1303.92	0.180477	0.115832	1.5581	0.11921	0.611705		ATG4D	1303.92	0.160668	0.133568	1.2029	0.229016	0.353538
FAM3D	22.2964	-0.0972452	0.469701	-0.207036	0.835981	0.88414		FAM3D	22.2964	-0.0893015	0.421393	-0.21192	0.83217	0.965532		FAM3D	22.2964	-0.0079438	0.487448	-0.0162966	0.986998	0.99141
FGF13	1016.6	-0.101046	0.400307	-0.252422	0.800715	0.859459		FGF13	1016.6	-0.531057	0.360085	-1.47481	0.140264	0.641747		FGF13	1016.6	0.430011	0.415393	1.03519	0.30058	0.433042
ATP6V1G1	4145.77	0.949007	0.16508	5.74878	8.99e-09	1.34e-07		ATP6V1G1	4145.77	0.0917887	0.148515	0.618042	0.536547	0.884102		ATP6V1G1	4145.77	0.857218	0.171286	5.00459	5.6e-07	1.13e-05
KRT80	69.9805	3.20619	0.533415	6.01068	1.85e-09	3.36e-08		KRT80	69.9805	-0.0955056	0.486177	-0.196442	0.844264	0.96894		KRT80	69.9805	3.3017	0.556889	5.92882	3.05e-09	1.66e-07
FYN	9649.8	-1.28672	0.163748	-7.85795	3.9e-15	3.34e-13		FYN	9649.8	0.0442359	0.147251	0.300411	0.763864	0.950805		FYN	9649.8	-1.33096	0.169896	-7.83397	4.73e-15	2.75e-12
AMBRA1	1374	-0.394862	0.0930133	-4.24522	2.18e-05	0.00012072		AMBRA1	1374	-0.171081	0.0835674	-2.04722	0.0406363	0.460817		AMBRA1	1374	-0.223781	0.0965644	-2.31743	0.0204803	0.0548521
FRY	1170.86	-0.439278	0.248405	-1.7684	0.0769944	0.135958		FRY	1170.86	-0.183342	0.223379	-0.820765	0.41178	0.839767		FRY	1170.86	-0.255936	0.257768	-0.992894	0.320761	0.45398
ATF3	1817	1.12733	0.296854	3.79758	0.00014612	0.0006263		ATF3	1817	0.409295	0.267065	1.53257	0.125382	0.620895		ATF3	1817	0.718031	0.308002	2.33126	0.0197398	0.0533274
NDST3	109.696	0.310484	0.574835	0.540126	0.58911	0.689297		NDST3	109.696	-0.288494	0.517351	-0.557637	0.577092	0.899624		NDST3	109.696	0.598978	0.596793	1.00366	0.315542	0.448815
SLC25A20	1161.39	0.592847	0.10685	5.54839	2.88e-08	3.74e-07		SLC25A20	1161.39	0.176682	0.0962	1.83661	0.066268	0.532638		SLC25A20	1161.39	0.416165	0.1109	3.75263	0.00017499	0.00117611
C20orf85	0.226561	0.613755	3.85423	0.159242	0.873478	0.91229		C20orf85	0.226561	-0.249389	3.49176	-0.0714221	0.943062	0.98935		C20orf85	0.226561	0.863144	4.01736	0.214854	0.829882	0.88396
ADSS	2003.85	-0.148377	0.0916202	-1.61948	0.105345	0.175753		ADSS	2003.85	-0.0381742	0.0823472	-0.463576	0.642951	0.918668		ADSS	2003.85	-0.110202	0.0951074	-1.15872	0.246572	0.37392
POU2F3	11.3996	0.715206	0.384221	1.86144	0.0626816	0.114474		POU2F3	11.3996	-0.257147	0.349821	-0.73508	0.462291	0.857869		POU2F3	11.3996	0.972353	0.4017	2.42059	0.0154951	0.0437007
TWIST1	88.6992	1.03219	0.374718	2.75459	0.00587662	0.0152159		TWIST1	88.6992	0.0805581	0.338447	0.238023	0.811863	0.96042		TWIST1	88.6992	0.951636	0.389556	2.44287	0.0145709	0.0417017
HPN	649.399	-0.682934	0.300043	-2.27612	0.0228389	0.0487735		HPN	649.399	-0.30803	0.269804	-1.14168	0.253585	0.739053		HPN	649.399	-0.374903	0.311355	-1.2041	0.228551	0.353132
SLC27A4	3011.55	0.196372	0.1281	1.53296	0.125286	0.202983		SLC27A4	3011.55	0.123761	0.115224	1.07409	0.28278	0.760445		SLC27A4	3011.55	0.072611	0.132907	0.546329	0.58484	0.696657
RAB9B	374.059	0.143083	0.26179	0.546557	0.584683	0.685774		RAB9B	374.059	-0.028195	0.235404	-0.119773	0.904663	0.980607		RAB9B	374.059	0.171278	0.271663	0.630482	0.52838	0.650032
IL13RA2	334.339	1.15262	0.474431	2.42948	0.0151206	0.0342981		IL13RA2	334.339	0.28346	0.427008	0.663828	0.5068	0.875017		IL13RA2	334.339	0.86916	0.492418	1.76508	0.0775496	0.155679
ANGPTL2	2467.58	-0.295169	0.202917	-1.45463	0.145773	0.22971		ANGPTL2	2467.58	-0.0113072	0.18251	-0.061954	0.950599	0.990774		ANGPTL2	2467.58	-0.283862	0.210549	-1.3482	0.177595	0.292846
TMEM252	1.07667	-0.351023	0.958382	-0.366267	0.714166	0.792604		TMEM252	1.07667	-0.91122	0.866089	-1.05211	0.292749	0.766097		TMEM252	1.07667	0.560197	1.0341	0.541724	0.588009	0.698989
SLC4A5	221.18	-1.52178	0.230998	-6.58782	4.46e-11	1.22e-09		SLC4A5	221.18	-0.53815	0.206435	-2.60688	0.00913712	0.299822		SLC4A5	221.18	-0.983626	0.240223	-4.09463	4.23e-05	0.00036563
KRI1	1924.86	0.363369	0.113393	3.20452	0.00135288	0.00425381		KRI1	1924.86	0.113151	0.102047	1.10882	0.267507	0.74793		KRI1	1924.86	0.250218	0.11766	2.12661	0.0334523	0.0805859
CCDC189	387.222	0.0464613	0.198321	0.234273	0.814773	0.869141		CCDC189	387.222	-0.0424888	0.178375	-0.238199	0.811726	0.96042		CCDC189	387.222	0.0889501	0.205779	0.43226	0.665553	0.761934
PRRX2	19.9335	-0.214481	0.4826	-0.444429	0.656733	0.74634		PRRX2	19.9335	0.169462	0.428117	0.395831	0.69223	0.930137		PRRX2	19.9335	-0.383943	0.496846	-0.772761	0.439664	0.569642
NTM	3765.28	-2.1957	0.28817	-7.61947	2.55e-14	1.81e-12		NTM	3765.28	-0.670911	0.259099	-2.5894	0.00961428	0.304686		NTM	3765.28	-1.52479	0.299	-5.09962	3.4e-07	7.63e-06
GRM7	127.068	-0.954725	0.668915	-1.42727	0.153501	0.239529		GRM7	127.068	-0.570253	0.60136	-0.948273	0.342991	0.805783		GRM7	127.068	-0.384472	0.694363	-0.553704	0.579781	0.693142
TMSB15B	168.174	-0.325278	0.232034	-1.40186	0.160958	0.249071		TMSB15B	168.174	0.0440145	0.208387	0.211215	0.832719	0.965655		TMSB15B	168.174	-0.369293	0.240949	-1.53266	0.125359	0.22395
PTGES	308.667	2.48721	0.351043	7.08519	1.39e-12	5.98e-11		PTGES	308.667	0.510702	0.316265	1.61479	0.106356	0.594334		PTGES	308.667	1.9765	0.364107	5.42836	5.69e-08	1.81e-06
HES4	1151.35	0.261111	0.196249	1.33051	0.18335	0.276939		HES4	1151.35	0.162301	0.176563	0.919225	0.357978	0.812109		HES4	1151.35	0.0988106	0.203609	0.485297	0.627466	0.731526
ANKRD44	922.25	-1.35297	0.177237	-7.63367	2.28e-14	1.65e-12		ANKRD44	922.25	-0.213626	0.159018	-1.34341	0.17914	0.679064		ANKRD44	922.25	-1.13935	0.183939	-6.19415	5.86e-10	4.33e-08
PKIA	2409.31	-0.0140752	0.230352	-0.061103	0.951277	0.967588		PKIA	2409.31	0.158081	0.207176	0.76303	0.445445	0.85355		PKIA	2409.31	-0.172156	0.239006	-0.720301	0.47134	0.597695
TOR1B	1167.42	0.504934	0.144179	3.50214	0.00046154	0.0016739		TOR1B	1167.42	0.111816	0.129734	0.861883	0.388752	0.82818		TOR1B	1167.42	0.393119	0.149609	2.62763	0.00859809	0.0271567
RALGPS1	1408.65	-1.34864	0.22551	-5.98042	2.23e-09	3.94e-08		RALGPS1	1408.65	-0.442586	0.202662	-2.18386	0.0289726	0.412117		RALGPS1	1408.65	-0.906058	0.234022	-3.87168	0.00010809	0.00079308
TMEM268	1409.57	0.389897	0.181581	2.14724	0.0317743	0.0644616		TMEM268	1409.57	0.0277977	0.163343	0.17018	0.864868	0.97256		TMEM268	1409.57	0.3621	0.188414	1.92183	0.0546271	0.118812
RYR3	2319.17	-2.08358	0.311843	-6.68151	2.36e-11	6.94e-10		RYR3	2319.17	-0.455927	0.280313	-1.62649	0.103846	0.591252		RYR3	2319.17	-1.62766	0.32355	-5.03062	4.89e-07	1.01e-05
SETMAR	1080.55	0.0138491	0.0828986	0.167061	0.867322	0.907328		SETMAR	1080.55	-0.0073825	0.0745529	-0.0990239	0.921119	0.985211		SETMAR	1080.55	0.0212316	0.0860992	0.246595	0.805222	0.86712
GRB7	39.0271	0.749263	0.49292	1.52005	0.128498	0.207386		GRB7	39.0271	-0.149353	0.445495	-0.335251	0.737435	0.942194		GRB7	39.0271	0.898616	0.511873	1.75555	0.0791659	0.158105
DGCR8	2219.71	-0.277559	0.120218	-2.3088	0.0209548	0.0453328		DGCR8	2219.71	-0.012356	0.108106	-0.114295	0.909004	0.9822		DGCR8	2219.71	-0.265203	0.124759	-2.12572	0.0335263	0.0807305
URM1	4030	0.119257	0.123799	0.963309	0.335393	0.448955		URM1	4030	0.161103	0.11136	1.44669	0.147985	0.648041		URM1	4030	-0.0418458	0.128447	-0.325782	0.744589	0.822912
FERD3L	1.13365	0.468643	1.11035	0.422069	0.672975	0.759945		FERD3L	1.13365	-0.540465	1.0323	-0.523555	0.600588	0.907523		FERD3L	1.13365	1.00911	1.17464	0.859076	0.390298	0.523792
GAMT	3968.14	0.177406	0.255643	0.693961	0.487706	0.599105		GAMT	3968.14	0.117217	0.229958	0.509733	0.610238	0.908948		GAMT	3968.14	0.0601888	0.265249	0.226914	0.82049	0.877332
FAM71A	2.58089	0.279658	0.708671	0.394624	0.693121	0.776261		FAM71A	2.58089	0.25201	0.639507	0.394069	0.69353	0.930461		FAM71A	2.58089	0.0276481	0.73323	0.0377073	0.969921	0.981002
PHKG2	1883.5	0.503525	0.122065	4.12504	3.71e-05	0.00019037		PHKG2	1883.5	0.0837404	0.109848	0.762332	0.445862	0.853587		PHKG2	1883.5	0.419784	0.12666	3.31427	0.00091882	0.00448131
ZNF136	460.39	-0.335245	0.104942	-3.19458	0.00140035	0.00437542		ZNF136	460.39	-0.0378883	0.0940981	-0.402647	0.687208	0.929224		ZNF136	460.39	-0.297357	0.10901	-2.72778	0.00637613	0.0213776
LRRN1	872.6	0.080646	0.273237	0.29515	0.767879	0.834754		LRRN1	872.6	-0.0195344	0.245788	-0.0794765	0.936654	0.988227		LRRN1	872.6	0.10018	0.283549	0.353309	0.723857	0.807969
TOR1A	2100.87	0.807392	0.107578	7.5052	6.13e-14	3.89e-12		TOR1A	2100.87	0.188892	0.0968349	1.95066	0.0510976	0.494018		TOR1A	2100.87	0.6185	0.111623	5.54098	3.01e-08	1.06e-06
FXYD3	170.304	0.194648	0.203736	0.955393	0.339379	0.452808		FXYD3	170.304	-0.0002323	0.183199	-0.0012683	0.998988	0.999306		FXYD3	170.304	0.194881	0.211269	0.922429	0.356305	0.49032
MBTPS1	3372.82	0.0769198	0.117551	0.654353	0.512884	0.622103		MBTPS1	3372.82	0.0085578	0.105735	0.0809365	0.935492	0.988227		MBTPS1	3372.82	0.068362	0.121985	0.560414	0.575197	0.689432
CALHM2	659.958	0.973306	0.183079	5.31633	1.06e-07	1.17e-06		CALHM2	659.958	0.272103	0.164814	1.65097	0.098744	0.589389		CALHM2	659.958	0.701203	0.189965	3.69122	0.00022318	0.00143509
SUMF1	1625.77	0.491026	0.17594	2.79087	0.00525672	0.013791		SUMF1	1625.77	0.174549	0.158276	1.10281	0.270109	0.748604		SUMF1	1625.77	0.316477	0.182552	1.73363	0.0829845	0.163818
NID2	507.275	-1.82189	0.329613	-5.52737	3.25e-08	4.16e-07		NID2	507.275	-0.46357	0.295995	-1.56614	0.117316	0.609868		NID2	507.275	-1.35832	0.342096	-3.97059	7.17e-05	0.00056555
KRT86	46.1269	0.335802	0.334359	1.00431	0.315227	0.427418		KRT86	46.1269	0.0547053	0.300471	0.182065	0.855532	0.971094		KRT86	46.1269	0.281097	0.346731	0.810707	0.417534	0.549994
ZNF638	4834.1	-0.394114	0.101288	-3.891	9.98e-05	0.00045014		ZNF638	4834.1	-0.088057	0.0910765	-0.966846	0.333621	0.79657		ZNF638	4834.1	-0.306057	0.105109	-2.91179	0.00359366	0.0134356
BATF3	347.023	1.35411	0.240116	5.6394	1.71e-08	2.37e-07		BATF3	347.023	-0.135829	0.216653	-0.62694	0.530698	0.881758		BATF3	347.023	1.48994	0.249342	5.97549	2.29e-09	1.32e-07
TRMT2A	2822.31	0.281611	0.0957472	2.94119	0.00326954	0.00914056		TRMT2A	2822.31	0.0491167	0.0861619	0.570051	0.568643	0.897205		TRMT2A	2822.31	0.232494	0.0993542	2.34005	0.0192811	0.0523531
EPS15L1	1877.55	-0.195089	0.095972	-2.03277	0.0420758	0.0817563		EPS15L1	1877.55	-0.0464527	0.0862809	-0.538389	0.590308	0.904521		EPS15L1	1877.55	-0.148636	0.099594	-1.49242	0.135588	0.238329
NFU1	1252.91	0.247437	0.10447	2.3685	0.0178606	0.0395262		NFU1	1252.91	-0.0178115	0.0940039	-0.189477	0.849719	0.969832		NFU1	1252.91	0.265249	0.108433	2.44621	0.0144368	0.0413985
MAT1A	12.7281	1.70108	0.539234	3.15462	0.00160708	0.00493645		MAT1A	12.7281	-0.196151	0.490811	-0.399647	0.689416	0.929364		MAT1A	12.7281	1.89723	0.561543	3.3786	0.00072856	0.00375166
CALHM1	44.2884	0.574253	0.483752	1.18708	0.235196	0.338956		CALHM1	44.2884	-0.128163	0.434938	-0.29467	0.768246	0.952069		CALHM1	44.2884	0.702417	0.501584	1.4004	0.161395	0.272549
TNFSF15	71.8565	1.69138	0.398461	4.24478	2.19e-05	0.00012092		TNFSF15	71.8565	0.149299	0.359614	0.415165	0.678021	0.927866		TNFSF15	71.8565	1.54208	0.41371	3.72745	0.00019343	0.00127595
CALHM3	1.15667	0.532523	0.943211	0.564585	0.572356	0.674602		CALHM3	1.15667	0.24234	0.846564	0.286263	0.774677	0.953242		CALHM3	1.15667	0.290183	0.97933	0.296308	0.766995	0.839799
CALCOCO1	5690.98	0.0433001	0.0945154	0.458128	0.64686	0.738344		CALCOCO1	5690.98	-0.125695	0.0850217	-1.47839	0.139304	0.640546		CALCOCO1	5690.98	0.168995	0.0980837	1.72297	0.0848938	0.166663
ISG15	4418.14	0.912267	0.321185	2.84031	0.00450694	0.0120857		ISG15	4418.14	-0.107716	0.28848	-0.373393	0.708856	0.934267		ISG15	4418.14	1.01998	0.332846	3.06443	0.00218085	0.00896236
CD2BP2	5798.61	0.753913	0.10057	7.49638	6.56e-14	4.13e-12		CD2BP2	5798.61	0.175023	0.0904953	1.93406	0.0531059	0.50125		CD2BP2	5798.61	0.57889	0.10435	5.5476	2.9e-08	1.03e-06
KRT81	38.8088	0.604473	0.451678	1.33828	0.180804	0.273733		KRT81	38.8088	0.127021	0.406275	0.312647	0.754549	0.946905		KRT81	38.8088	0.477452	0.468307	1.01953	0.307952	0.440788
ZNF44	489.533	0.116951	0.0992844	1.17794	0.238822	0.34319		ZNF44	489.533	-0.0355326	0.089372	-0.397581	0.690939	0.929455		ZNF44	489.533	0.152483	0.103228	1.47715	0.139634	0.243951
ANKRD62	3.66257	0.0652501	0.448381	0.145524	0.884297	0.920067		ANKRD62	3.66257	-0.0198714	0.40487	-0.0490809	0.960855	0.991614		ANKRD62	3.66257	0.0851215	0.473748	0.179677	0.857406	0.903239
NEURL1	1250.48	0.0329503	0.572385	0.0575666	0.954094	0.969378		NEURL1	1250.48	-0.64677	0.514873	-1.25617	0.209053	0.70158		NEURL1	1250.48	0.679721	0.593909	1.14449	0.252422	0.38051
NBPF1	2671.19	-0.529735	0.126082	-4.2015	2.65e-05	0.00014247		NBPF1	2671.19	-0.155775	0.113326	-1.37458	0.169262	0.670017		NBPF1	2671.19	-0.37396	0.130852	-2.85788	0.00426487	0.0154003
TIGD2	227.075	0.266181	0.170807	1.55838	0.119144	0.194459		TIGD2	227.075	-0.0706592	0.153908	-0.459101	0.646162	0.919101		TIGD2	227.075	0.33684	0.177542	1.89724	0.0577957	0.124079
SNRPD3	2168.92	0.428829	0.109145	3.92899	8.53e-05	0.00039111		SNRPD3	2168.92	0.236098	0.0981848	2.40463	0.0161889	0.35245		SNRPD3	2168.92	0.19273	0.113242	1.70193	0.0887682	0.172291
RTRAF	4714.21	0.522651	0.128071	4.08095	4.49e-05	0.00022511		RTRAF	4714.21	0.144702	0.115216	1.25592	0.209146	0.70158		RTRAF	4714.21	0.377949	0.132883	2.84422	0.00445202	0.0159605
TBC1D10B	5315.19	0.22689	0.104186	2.17773	0.029426	0.0605497		TBC1D10B	5315.19	0.0383937	0.0937239	0.409646	0.682065	0.928634		TBC1D10B	5315.19	0.188496	0.108104	1.74366	0.0812184	0.161171
TMEM265	333.789	0.444566	0.261112	1.70258	0.0886458	0.152367		TMEM265	333.789	0.0148128	0.235036	0.0630236	0.949748	0.990774		TMEM265	333.789	0.429753	0.270986	1.58588	0.112766	0.206482
SRCAP	2594.7	-0.547445	0.2617	-2.09188	0.036449	0.0723901		SRCAP	2594.7	-0.219413	0.235371	-0.9322	0.351233	0.807336		SRCAP	2594.7	-0.328032	0.271555	-1.20798	0.227057	0.351476
KRT7	505.308	4.17148	0.472888	8.82129	1.13e-18	2.9e-16		KRT7	505.308	0.492446	0.426216	1.15539	0.247931	0.734631		KRT7	505.308	3.67904	0.490484	7.50083	6.34e-14	2.51e-11
LSR	956.701	1.53032	0.273086	5.60383	2.1e-08	2.82e-07		LSR	956.701	0.0459425	0.245793	0.186916	0.851727	0.970532		LSR	956.701	1.48438	0.283363	5.23844	1.62e-07	4.17e-06
CCDC6	2216.15	0.222632	0.129761	1.71571	0.0862158	0.149017		CCDC6	2216.15	0.120599	0.116697	1.03344	0.301399	0.775097		CCDC6	2216.15	0.102033	0.134631	0.75787	0.448529	0.577285
ZNF705A	21.6331	-0.544682	0.33325	-1.63445	0.102164	0.171297		ZNF705A	21.6331	-0.270619	0.296814	-0.911745	0.361903	0.814761		ZNF705A	21.6331	-0.274063	0.347082	-0.789618	0.429751	0.560646
KCNMB4	8165.83	-0.771755	0.286527	-2.69348	0.0070711	0.0178657		KCNMB4	8165.83	0.0660052	0.257718	0.256114	0.797863	0.956854		KCNMB4	8165.83	-0.83776	0.29729	-2.81799	0.00483249	0.0170545
USP20	2447.65	0.0748348	0.0970858	0.770811	0.440819	0.555595		USP20	2447.65	0.0531187	0.0873326	0.608235	0.543032	0.886066		USP20	2447.65	0.0217161	0.100745	0.215556	0.829334	0.883701
TNFSF8	224.048	0.273709	0.370971	0.737818	0.460625	0.574333		TNFSF8	224.048	0.0071101	0.333768	0.0213025	0.983004	0.997471		TNFSF8	224.048	0.266599	0.385024	0.692422	0.488672	0.613514
GPRIN3	715.869	-0.252036	0.271397	-0.928661	0.353065	0.467243		GPRIN3	715.869	-0.0582537	0.244018	-0.238727	0.811318	0.960312		GPRIN3	715.869	-0.193782	0.281626	-0.688084	0.4914	0.616076
RANBP1	3240.57	0.0798345	0.123838	0.64467	0.519141	0.628067		RANBP1	3240.57	0.1658	0.111388	1.48849	0.136623	0.63718		RANBP1	3240.57	-0.0859651	0.128487	-0.669056	0.50346	0.627203
ZZEF1	3233.9	-0.37891	0.0821975	-4.60975	4.03e-06	2.75e-05		ZZEF1	3233.9	-0.0612355	0.0738776	-0.828878	0.407174	0.837541		ZZEF1	3233.9	-0.317674	0.0853157	-3.72352	0.00019647	0.00129207
GPR150	103.715	2.55566	0.407169	6.27665	3.46e-10	7.66e-09		GPR150	103.715	0.538781	0.367266	1.467	0.142375	0.643036		GPR150	103.715	2.01688	0.422004	4.77929	1.76e-06	2.78e-05
SCN1A	1088.41	-0.380893	0.434069	-0.877495	0.380218	0.495656		SCN1A	1088.41	-0.235198	0.390405	-0.602445	0.546878	0.88743		SCN1A	1088.41	-0.145696	0.450392	-0.323487	0.746327	0.82431
MAML2	991.062	-1.31966	0.247627	-5.32922	9.86e-08	1.1e-06		MAML2	991.062	0.0351431	0.222474	0.157965	0.874485	0.97527		MAML2	991.062	-1.3548	0.256932	-5.27299	1.34e-07	3.57e-06
MPC1	5025.85	-0.636675	0.18765	-3.39289	0.00069159	0.00237162		MPC1	5025.85	-0.341678	0.168768	-2.02455	0.0429141	0.469551		MPC1	5025.85	-0.294998	0.194707	-1.51509	0.129751	0.230212
PLEK2	80.2706	0.72939	0.387048	1.8845	0.059498	0.109428		PLEK2	80.2706	0.198566	0.348885	0.569144	0.569259	0.897412		PLEK2	80.2706	0.530825	0.401577	1.32185	0.186218	0.303223
TNC	17295.6	-1.80707	0.399447	-4.52393	6.07e-06	3.93e-05		TNC	17295.6	0.111336	0.359289	0.30988	0.756652	0.947976		TNC	17295.6	-1.91841	0.414451	-4.62879	3.68e-06	5.05e-05
APOBEC3H	112.164	2.50731	0.391822	6.39911	1.56e-10	3.75e-09		APOBEC3H	112.164	0.00769163	0.354492	0.0216976	0.982689	0.997471		APOBEC3H	112.164	2.49962	0.406956	6.14222	8.14e-10	5.61e-08
DOCK10	4130.58	-1.87768	0.244572	-7.67742	1.62e-14	1.22e-12		DOCK10	4130.58	-0.298487	0.219884	-1.35747	0.174631	0.675191		DOCK10	4130.58	-1.57919	0.25377	-6.22292	4.88e-10	3.75e-08
APOOL	781.493	-0.594303	0.124059	-4.79048	1.66e-06	1.28e-05		APOOL	781.493	-0.23546	0.111172	-2.11798	0.0341767	0.432334		APOOL	781.493	-0.358843	0.128661	-2.78905	0.00528627	0.0183442
RASA3	3412.14	-0.770008	0.156027	-4.9351	8.01e-07	6.78e-06		RASA3	3412.14	-0.223731	0.140296	-1.59471	0.110778	0.600209		RASA3	3412.14	-0.546276	0.161905	-3.37405	0.00074071	0.00380162
NECAP1	2342.31	0.40841	0.212042	1.92608	0.0540941	0.101034		NECAP1	2342.31	-0.0709152	0.190745	-0.371781	0.710056	0.934447		NECAP1	2342.31	0.479325	0.220022	2.17853	0.0293668	0.0728572
SLC25A4	5055.37	0.479211	0.174363	2.74835	0.00598961	0.0154694		SLC25A4	5055.37	-0.117283	0.156847	-0.747755	0.454608	0.85538		SLC25A4	5055.37	0.596494	0.180917	3.29706	0.00097701	0.00471277
DENND6B	1572.4	0.0873673	0.196826	0.44388	0.65713	0.746574		DENND6B	1572.4	-0.11718	0.177057	-0.661822	0.508085	0.875017		DENND6B	1572.4	0.204547	0.204233	1.00154	0.316567	0.449942
C2orf81	381.644	0.492982	0.157382	3.13239	0.0017339	0.00528504		C2orf81	381.644	0.313855	0.141676	2.2153	0.0267394	0.402481		C2orf81	381.644	0.179127	0.163174	1.09776	0.272307	0.403818
SLC11A2	5400.84	-0.434019	0.125528	-3.45754	0.00054514	0.00193247		SLC11A2	5400.84	-0.0841841	0.112882	-0.74577	0.455807	0.85538		SLC11A2	5400.84	-0.349835	0.130254	-2.68578	0.00723605	0.0235895
USP1	1589.13	-0.418129	0.186734	-2.23917	0.0251448	0.053044		USP1	1589.13	0.0518193	0.167893	0.308644	0.757592	0.94854		USP1	1589.13	-0.469949	0.193762	-2.4254	0.0152917	0.0432819
SATL1	73.3576	-0.427479	0.228488	-1.8709	0.0613586	0.112317		SATL1	73.3576	-0.212634	0.204766	-1.03842	0.299073	0.772906		SATL1	73.3576	-0.214845	0.237751	-0.903655	0.366178	0.500393
LARGE1	1117.95	-1.17826	0.309223	-3.81041	0.00013874	0.00059865		LARGE1	1117.95	-0.085177	0.277988	-0.306405	0.759296	0.949106		LARGE1	1117.95	-1.09309	0.320842	-3.40694	0.00065696	0.00346166
RAPGEF4	8137.49	-1.663	0.495991	-3.35289	0.00079973	0.00269528		RAPGEF4	8137.49	-1.43896	0.446133	-3.22541	0.00125792	0.132165		RAPGEF4	8137.49	-0.22404	0.514635	-0.435337	0.663318	0.760313
UTRN	2289.97	-1.194	0.235787	-5.06387	4.11e-07	3.78e-06		UTRN	2289.97	0.0374057	0.211973	0.176464	0.859929	0.971702		UTRN	2289.97	-1.2314	0.244654	-5.03325	4.82e-07	9.97e-06
EIF2B3	998.266	0.114962	0.125172	0.91843	0.358394	0.472968		EIF2B3	998.266	0.0170594	0.112602	0.151502	0.87958	0.976421		EIF2B3	998.266	0.0979022	0.129893	0.753717	0.451019	0.579635
UBAP1	3370	-0.0286228	0.0721161	-0.396899	0.691442	0.774779		UBAP1	3370	0.0804733	0.0648372	1.24116	0.214547	0.705962		UBAP1	3370	-0.109096	0.074832	-1.45788	0.144874	0.251192
SYBU	1810.33	-0.108965	0.283778	-0.383979	0.700994	0.782266		SYBU	1810.33	-0.207049	0.255247	-0.811169	0.417269	0.841049		SYBU	1810.33	0.098084	0.29445	0.33311	0.739051	0.818868
CUBN	213.177	-0.749709	0.240851	-3.11276	0.00185349	0.00560256		CUBN	213.177	-0.20119	0.216094	-0.93103	0.351838	0.807439		CUBN	213.177	-0.54852	0.250056	-2.19359	0.028265	0.0705857
PRPF3	2406.6	0.128406	0.0988545	1.29894	0.193963	0.289782		PRPF3	2406.6	0.0388687	0.0889323	0.43706	0.662068	0.923791		PRPF3	2406.6	0.0895376	0.102595	0.872725	0.382813	0.516248
TTLL12	1483.72	0.576266	0.160254	3.59594	0.00032322	0.00123246		TTLL12	1483.72	0.0650471	0.144191	0.451117	0.651906	0.921609		TTLL12	1483.72	0.511219	0.16628	3.07444	0.00210897	0.00873073
TMEM229B	1316.48	0.29643	0.158407	1.87132	0.0613011	0.112236		TMEM229B	1316.48	-0.10009	0.142547	-0.702156	0.482582	0.86485		TMEM229B	1316.48	0.39652	0.164408	2.41181	0.0158734	0.0445294
MSH6	2099.15	-0.276178	0.147704	-1.86981	0.0615107	0.112548		MSH6	2099.15	0.174411	0.132808	1.31326	0.189094	0.684619		MSH6	2099.15	-0.450589	0.153267	-2.9399	0.00328314	0.0124725
CHRNB2	742.564	0.621975	0.486332	1.27891	0.200929	0.298192		CHRNB2	742.564	0.208919	0.437431	0.477606	0.632931	0.914017		CHRNB2	742.564	0.413055	0.504563	0.818639	0.412992	0.545392
SPATA9	20.4342	-0.141561	0.370143	-0.382449	0.702128	0.783081		SPATA9	20.4342	-0.189507	0.333063	-0.568984	0.569367	0.897412		SPATA9	20.4342	0.0479464	0.386032	0.124203	0.901155	0.934158
FAP	196.502	-0.402531	0.277785	-1.44908	0.147317	0.231577		FAP	196.502	-0.056471	0.249612	-0.226235	0.821018	0.963348		FAP	196.502	-0.34606	0.288506	-1.19949	0.230338	0.355138
PLEKHH1	18090.1	-1.83958	0.313792	-5.86242	4.56e-09	7.4e-08		PLEKHH1	18090.1	-0.669595	0.28224	-2.37243	0.0176716	0.359566		PLEKHH1	18090.1	-1.16999	0.325585	-3.59349	0.00032628	0.00194284
C9orf78	3448.12	0.45827	0.083865	5.46438	4.65e-08	5.68e-07		C9orf78	3448.12	0.191338	0.07546	2.53562	0.0112247	0.316269		C9orf78	3448.12	0.266932	0.0870183	3.06754	0.00215832	0.00889069
KCNF1	1075.81	0.235057	0.369496	0.636157	0.524674	0.633145		KCNF1	1075.81	-0.24788	0.33237	-0.745797	0.45579	0.85538		KCNF1	1075.81	0.482938	0.38336	1.25975	0.20776	0.329593
LAMTOR4	7440.34	0.737555	0.278045	2.65264	0.00798647	0.0197889		LAMTOR4	7440.34	0.373575	0.250112	1.49363	0.135273	0.635709		LAMTOR4	7440.34	0.36398	0.288488	1.26168	0.207063	0.328786
NAA25	1139.63	-0.330479	0.134565	-2.45591	0.0140528	0.032245		NAA25	1139.63	-0.241762	0.120967	-1.99858	0.0456541	0.477496		NAA25	1139.63	-0.0887175	0.139717	-0.63498	0.525441	0.647384
RUNX1	945.522	0.0321551	0.299807	0.107253	0.914589	0.941971		RUNX1	945.522	-0.129916	0.269683	-0.481737	0.629993	0.913894		RUNX1	945.522	0.162071	0.311103	0.520957	0.602397	0.71142
RFESD	114.896	0.397986	0.172471	2.30755	0.0210242	0.0454546		RFESD	114.896	0.105443	0.155294	0.67899	0.497144	0.872391		RFESD	114.896	0.292544	0.179095	1.63346	0.102373	0.191961
KIF24	166.257	-0.82413	0.264358	-3.11747	0.00182409	0.00552205		KIF24	166.257	0.011629	0.236932	0.0490814	0.960854	0.991614		KIF24	166.257	-0.835759	0.274477	-3.04491	0.00232749	0.00943954
ZNF705G	1.76322	-2.29358	0.749604	-3.05972	0.00221544	0.00652602		ZNF705G	1.76322	-0.637253	0.565193	-1.1275	0.259533	0.743859		ZNF705G	1.76322	-1.65633	0.798218	-2.07503	0.0379838	0.0892824
FEM1B	3269.66	0.27756	0.0781809	3.55023	0.00038489	0.0014353		FEM1B	3269.66	0.0942588	0.0703159	1.3405	0.180081	0.679644		FEM1B	3269.66	0.183301	0.0811333	2.25926	0.023867	0.0617463
ADAMTS17	175.928	-1.17662	0.369835	-3.18148	0.00146526	0.00454967		ADAMTS17	175.928	0.115364	0.331689	0.347808	0.727984	0.939806		ADAMTS17	175.928	-1.29198	0.383851	-3.36585	0.00076308	0.00389375
PRSS12	164.167	-0.332882	0.460887	-0.722264	0.470132	0.582563		PRSS12	164.167	0.255518	0.414261	0.616805	0.537364	0.884602		PRSS12	164.167	-0.5884	0.478186	-1.23048	0.218516	0.342082
ZFP36L1	8788.4	-0.0131445	0.213236	-0.0616431	0.950847	0.967384		ZFP36L1	8788.4	0.340223	0.1918	1.77384	0.0760899	0.553647		ZFP36L1	8788.4	-0.353367	0.221245	-1.59717	0.110227	0.203338
LRRC52	2.89399	-0.0418319	0.857734	-0.0487703	0.961102	0.974322		LRRC52	2.89399	1.23531	0.764679	1.61547	0.10621	0.59429		LRRC52	2.89399	-1.27715	0.882522	-1.44715	0.147854	0.25494
ZNF572	134.712	-0.642742	0.201487	-3.19	0.00142274	0.00443716		ZNF572	134.712	-0.0313997	0.180283	-0.174169	0.861733	0.971982		ZNF572	134.712	-0.611342	0.209352	-2.92016	0.0034985	0.0131421
PTPN6	1879.98	0.606244	0.290405	2.08758	0.0368356	0.0730364		PTPN6	1879.98	0.0995275	0.261251	0.380966	0.703229	0.932859		PTPN6	1879.98	0.506716	0.301317	1.68167	0.0926328	0.178028
PSMC3IP	399.215	-0.218151	0.141772	-1.53874	0.123867	0.200982		PSMC3IP	399.215	-0.0284723	0.127409	-0.223471	0.823169	0.964199		PSMC3IP	399.215	-0.189679	0.147244	-1.28819	0.197678	0.317177
ARIH2OS	188.275	0.0183896	0.178822	0.102838	0.918092	0.944519		ARIH2OS	188.275	0.108139	0.16086	0.672257	0.50142	0.873575		ARIH2OS	188.275	-0.0897499	0.185646	-0.483446	0.628779	0.732441
DALRD3	1036.83	0.136231	0.0973675	1.39914	0.161771	0.250172		DALRD3	1036.83	-0.0249648	0.0876248	-0.284906	0.775716	0.953655		DALRD3	1036.83	0.161196	0.101061	1.59503	0.110706	0.20391
FAM76A	620.195	-0.430702	0.0869454	-4.95371	7.28e-07	6.28e-06		FAM76A	620.195	-0.307092	0.0779959	-3.93728	8.24e-05	0.0271194		FAM76A	620.195	-0.123611	0.0904499	-1.36662	0.171745	0.285412
CATSPERE	75.4105	-0.788265	0.224805	-3.50645	0.00045413	0.00165433		CATSPERE	75.4105	-0.179998	0.20031	-0.898595	0.368868	0.818187		CATSPERE	75.4105	-0.608267	0.23376	-2.6021	0.00926539	0.0288567
CNTLN	387.934	-0.852871	0.174532	-4.88662	1.03e-06	8.4e-06		CNTLN	387.934	0.0856952	0.156382	0.547985	0.583702	0.901794		CNTLN	387.934	-0.938566	0.181233	-5.17879	2.23e-07	5.44e-06
MMP24OS	5229.32	0.891332	0.161601	5.51564	3.48e-08	4.4e-07		MMP24OS	5229.32	0.211115	0.145379	1.45217	0.146454	0.647147		MMP24OS	5229.32	0.680217	0.167663	4.05705	4.97e-05	0.00041994
PTPRB	1055.7	-0.22377	0.29842	-0.749849	0.453346	0.567691		PTPRB	1055.7	-0.394544	0.268425	-1.46985	0.141603	0.643036		PTPRB	1055.7	0.170774	0.309719	0.551385	0.58137	0.694173
PIGH	1130.03	0.307568	0.0885745	3.47243	0.00051578	0.001843		PIGH	1130.03	0.102772	0.0796826	1.28977	0.19713	0.691723		PIGH	1130.03	0.204796	0.091911	2.2282	0.0258673	0.0657227
C3orf67	53.3741	0.203293	0.337506	0.60234	0.546948	0.652417		C3orf67	53.3741	0.097846	0.303668	0.322214	0.747291	0.944525		C3orf67	53.3741	0.105447	0.350862	0.300537	0.763767	0.837264
SPP2	16.2691	-0.0831022	0.335268	-0.247868	0.804237	0.862067		SPP2	16.2691	-0.237552	0.301698	-0.787382	0.431058	0.846112		SPP2	16.2691	0.15445	0.349909	0.441399	0.658924	0.75637
PFKFB3	7555.06	-0.603123	0.170656	-3.53414	0.0004091	0.00151361		PFKFB3	7555.06	-0.0449974	0.153484	-0.293173	0.76939	0.952099		PFKFB3	7555.06	-0.558126	0.17707	-3.15201	0.00162149	0.00704019
NFATC2IP	1606.12	0.102055	0.0884747	1.1535	0.248707	0.354388		NFATC2IP	1606.12	0.0859488	0.0795664	1.08022	0.280046	0.757377		NFATC2IP	1606.12	0.0161063	0.091857	0.175341	0.860812	0.905438
SRGAP1	1311.89	-0.718394	0.126303	-5.68788	1.29e-08	1.84e-07		SRGAP1	1311.89	-0.16618	0.113443	-1.46488	0.142954	0.643036		SRGAP1	1311.89	-0.552214	0.131062	-4.21339	2.52e-05	0.00024121
PPP2R1A	14983.7	0.397296	0.128304	3.09651	0.00195813	0.00588114		PPP2R1A	14983.7	0.133124	0.115412	1.15347	0.248717	0.735359		PPP2R1A	14983.7	0.264172	0.133123	1.98442	0.047209	0.105601
SNX16	267.654	-0.200314	0.172897	-1.15857	0.246631	0.35209		SNX16	267.654	0.00656956	0.155051	0.0423704	0.966203	0.993137		SNX16	267.654	-0.206883	0.179499	-1.15256	0.249092	0.376662
RBM44	21.9841	-0.785268	0.329211	-2.3853	0.0170652	0.0379781		RBM44	21.9841	-0.538818	0.293604	-1.83519	0.0664783	0.532638		RBM44	21.9841	-0.246449	0.34458	-0.715217	0.474475	0.600444
KIAA1549	645.456	-0.228454	0.319267	-0.715559	0.474264	0.586516		KIAA1549	645.456	0.126962	0.287118	0.442196	0.658348	0.923791		KIAA1549	645.456	-0.355416	0.331302	-1.07279	0.283367	0.415577
PROCR	1353.42	2.78032	0.320161	8.68413	3.82e-18	8.43e-16		PROCR	1353.42	0.333258	0.288254	1.15613	0.24763	0.734631		PROCR	1353.42	2.44707	0.332204	7.36614	1.76e-13	5.53e-11
DTHD1	36.0345	-1.70665	0.498809	-3.42144	0.0006229	0.0021624		DTHD1	36.0345	-0.321837	0.443582	-0.725542	0.46812	0.860324		DTHD1	36.0345	-1.38481	0.520389	-2.6611	0.00778852	0.0250369
USP34	4176.31	-0.855031	0.149829	-5.70673	1.15e-08	1.66e-07		USP34	4176.31	-0.0114627	0.1347	-0.0850984	0.932183	0.988218		USP34	4176.31	-0.843568	0.15547	-5.42592	5.77e-08	1.82e-06
SCN4B	1518.3	0.439191	0.333467	1.31704	0.187824	0.282205		SCN4B	1518.3	-0.130132	0.299966	-0.433821	0.664418	0.924362		SCN4B	1518.3	0.569322	0.346006	1.64541	0.0998852	0.188335
VILL	669.376	0.669677	0.198176	3.37919	0.00072698	0.0024776		VILL	669.376	0.050018	0.178367	0.280421	0.779154	0.954437		VILL	669.376	0.619659	0.205659	3.01303	0.00258651	0.0102759
ACTRT3	74.3475	1.66285	0.238861	6.96158	3.36e-12	1.27e-10		ACTRT3	74.3475	0.51404	0.216177	2.37787	0.0174131	0.358118		ACTRT3	74.3475	1.14881	0.247552	4.64069	3.47e-06	4.79e-05
EIF6	4756.02	1.27936	0.161535	7.92005	2.37e-15	2.2e-13		EIF6	4756.02	0.296071	0.145342	2.03707	0.0416434	0.463977		EIF6	4756.02	0.983294	0.167596	5.86706	4.44e-09	2.25e-07
FBXO11	2932.5	-0.359913	0.135737	-2.65155	0.00801225	0.0198412		FBXO11	2932.5	-0.0222932	0.122044	-0.182665	0.855061	0.971094		FBXO11	2932.5	-0.33762	0.140845	-2.3971	0.0165253	0.0460559
2026-12-01	72.3953	-0.297374	0.261005	-1.13934	0.25456	0.361075		2026-12-01	72.3953	-0.0489167	0.23419	-0.208876	0.834545	0.966531		2026-12-01	72.3953	-0.248457	0.271106	-0.916458	0.359427	0.493548
LRRFIP1	2684.73	0.0766799	0.158756	0.483003	0.629093	0.723366		LRRFIP1	2684.73	0.13347	0.142782	0.934785	0.349899	0.806974		LRRFIP1	2684.73	-0.0567901	0.164719	-0.344769	0.730268	0.812854
MYNN	673.708	-0.112838	0.103105	-1.09439	0.273782	0.382645		MYNN	673.708	-0.0839957	0.0926434	-0.906656	0.364589	0.816171		MYNN	673.708	-0.0288424	0.107087	-0.269336	0.787671	0.854924
HTR4	17.1667	-0.846113	0.568545	-1.48821	0.136696	0.218474		HTR4	17.1667	-1.36577	0.511227	-2.67154	0.00755032	0.276649		HTR4	17.1667	0.519653	0.593948	0.874913	0.381621	0.515358
F3	6397.22	-0.819158	0.235991	-3.47114	0.00051825	0.00185109		F3	6397.22	-0.399137	0.212255	-1.88046	0.060046	0.519151		F3	6397.22	-0.420022	0.244862	-1.71534	0.0862832	0.16848
MLX	2190.35	0.441638	0.113296	3.89809	9.7e-05	0.00043864		MLX	2190.35	0.0770255	0.101949	0.755531	0.449931	0.854269		MLX	2190.35	0.364613	0.117575	3.10112	0.00192791	0.00811406
HLF	1807.41	-0.342794	0.496966	-0.689774	0.490336	0.601509		HLF	1807.41	-0.635662	0.447018	-1.422	0.155025	0.654758		HLF	1807.41	0.292868	0.515655	0.567953	0.570067	0.686078
ECHDC3	374.381	0.24289	0.260657	0.931836	0.351421	0.465598		ECHDC3	374.381	0.0807627	0.234401	0.344549	0.730433	0.940538		ECHDC3	374.381	0.162127	0.270405	0.599572	0.548792	0.667866
SPG21	3168.05	0.2501	0.0903378	2.7685	0.00563147	0.0146595		SPG21	3168.05	0.100077	0.0812607	1.23155	0.218116	0.709464		SPG21	3168.05	0.150024	0.0937424	1.60038	0.109514	0.202356
GTF2A1	1551	-0.010732	0.112936	-0.0950271	0.924293	0.949046		GTF2A1	1551	0.100721	0.101527	0.992059	0.321169	0.786665		GTF2A1	1551	-0.111453	0.117198	-0.950975	0.341617	0.475719
NSL1	1737.22	-0.755652	0.121	-6.24506	4.24e-10	9.05e-09		NSL1	1737.22	-0.193788	0.108689	-1.78295	0.0745948	0.551976		NSL1	1737.22	-0.561865	0.125577	-4.47425	7.67e-06	9.15e-05
ATP6V0A4	9.4474	0.219441	0.593145	0.369961	0.711412	0.790452		ATP6V0A4	9.4474	-0.0221953	0.532602	-0.0416733	0.966759	0.99324		ATP6V0A4	9.4474	0.241636	0.621718	0.388658	0.697529	0.787469
SNF8	2932.88	0.651401	0.1413	4.61005	4.03e-06	2.75e-05		SNF8	2932.88	0.212442	0.127138	1.67096	0.0947298	0.579855		SNF8	2932.88	0.438959	0.146604	2.99419	0.00275177	0.0107875
PFKFB2	2574.45	-0.392402	0.155989	-2.51558	0.0118836	0.0279516		PFKFB2	2574.45	-0.31507	0.140292	-2.24582	0.0247156	0.392706		PFKFB2	2574.45	-0.0773322	0.161895	-0.477669	0.632886	0.736127
SULT1E1	2.86015	-1.45072	0.932262	-1.55613	0.119677	0.195165		SULT1E1	2.86015	0.82492	0.779688	1.05801	0.29005	0.763635		SULT1E1	2.86015	-2.27564	0.983421	-2.314	0.0206676	0.0552011
MMD	2047.97	0.00040126	0.164639	0.00243722	0.998055	0.998628		MMD	2047.97	-0.0830133	0.148067	-0.560648	0.575038	0.899428		MMD	2047.97	0.0834146	0.170844	0.488251	0.625372	0.729817
KCNJ13	11.8405	0.30847	0.60246	0.512018	0.608638	0.706507		KCNJ13	11.8405	-0.476968	0.543045	-0.878321	0.379769	0.822158		KCNJ13	11.8405	0.785438	0.626963	1.25277	0.21029	0.332127
TRAFD1	2031.69	0.00943645	0.124775	0.0756279	0.939715	0.959802		TRAFD1	2031.69	-0.063483	0.112234	-0.565631	0.571645	0.897935		TRAFD1	2031.69	0.0729195	0.129491	0.563123	0.573351	0.688332
FAM214B	3401.64	0.0818465	0.148278	0.551979	0.580963	0.682604		FAM214B	3401.64	0.175233	0.133366	1.31393	0.188869	0.684619		FAM214B	3401.64	-0.0933869	0.153845	-0.607019	0.543838	0.663664
SQLE	1358.37	-0.327572	0.179835	-1.82152	0.0685284	0.123306		SQLE	1358.37	0.104998	0.161689	0.649382	0.516091	0.878194		SQLE	1358.37	-0.432571	0.186603	-2.31813	0.020442	0.0547748
CLEC4A	181.641	0.418861	0.249612	1.67804	0.0933384	0.159116		CLEC4A	181.641	-0.254794	0.224946	-1.13269	0.257344	0.742916		CLEC4A	181.641	0.673655	0.259253	2.59844	0.00936473	0.0291245
PRKAG2	1394.78	0.161712	0.172119	0.939538	0.347455	0.461289		PRKAG2	1394.78	-0.0972365	0.154825	-0.62804	0.529978	0.881716		PRKAG2	1394.78	0.258949	0.178604	1.44985	0.147101	0.253868
AASS	1161.28	-0.946215	0.196477	-4.81592	1.47e-06	1.14e-05		AASS	1161.28	-0.25616	0.176526	-1.45111	0.146748	0.647147		AASS	1161.28	-0.690056	0.203946	-3.38352	0.00071564	0.00369711
DYDC2	42.5084	-0.0880953	0.494885	-0.178012	0.858714	0.900605		DYDC2	42.5084	-0.376404	0.445833	-0.844272	0.398518	0.832999		DYDC2	42.5084	0.288309	0.514949	0.559878	0.575563	0.689686
SNORC	1748.31	-0.267076	0.358345	-0.745305	0.456088	0.570142		SNORC	1748.31	0.421065	0.322281	1.30651	0.191378	0.686937		SNORC	1748.31	-0.688141	0.371781	-1.85093	0.0641798	0.134409
SNCA	3600.97	-0.208321	0.295095	-0.705945	0.480222	0.591871		SNCA	3600.97	-0.305793	0.265427	-1.15208	0.249288	0.73553		SNCA	3600.97	0.0974721	0.306184	0.318345	0.750223	0.826834
MMP24	596.081	-0.035934	0.396736	-0.0905742	0.927831	0.951229		MMP24	596.081	0.18324	0.356776	0.5136	0.607532	0.908198		MMP24	596.081	-0.219174	0.411605	-0.532486	0.594389	0.704119
WDR6	8983.69	0.37443	0.0981726	3.814	0.00013674	0.00059103		WDR6	8983.69	0.0997331	0.0883208	1.12921	0.258807	0.743022		WDR6	8983.69	0.274697	0.101868	2.69659	0.00700528	0.0230222
BOC	1447.19	-0.318747	0.195514	-1.6303	0.103038	0.172553		BOC	1447.19	-0.145135	0.175834	-0.825411	0.409138	0.83854		BOC	1447.19	-0.173612	0.202872	-0.85577	0.392125	0.525677
BTNL3	12.2922	1.68552	0.578443	2.91388	0.00356962	0.00985092		BTNL3	12.2922	1.05904	0.531247	1.9935	0.0462067	0.479406		BTNL3	12.2922	0.626475	0.597328	1.0488	0.294272	0.427024
ACAD8	1442.32	0.108057	0.10734	1.00668	0.314088	0.426404		ACAD8	1442.32	-0.159797	0.0965873	-1.65443	0.0980404	0.586393		ACAD8	1442.32	0.267854	0.111452	2.40331	0.0162475	0.0453685
TMEM9	4309.38	0.0889971	0.104656	0.850376	0.395116	0.510574		TMEM9	4309.38	0.0477911	0.0941361	0.507681	0.611677	0.909138		TMEM9	4309.38	0.041206	0.108591	0.379461	0.704346	0.793031
TESK2	772.14	-1.26411	0.262436	-4.81685	1.46e-06	1.14e-05		TESK2	772.14	-0.469795	0.235825	-1.99213	0.0463567	0.479406		TESK2	772.14	-0.794319	0.272373	-2.9163	0.00354212	0.0132714
RASGRF1	2195.39	-0.904152	0.276918	-3.26506	0.00109442	0.00352942		RASGRF1	2195.39	-0.794101	0.249043	-3.18861	0.00142956	0.141622		RASGRF1	2195.39	-0.110051	0.28734	-0.383	0.70172	0.790971
DYDC1	1.37886	-1.22226	0.693575	-1.76226	0.0780253	0.137486		DYDC1	1.37886	-0.482791	0.588601	-0.820235	0.412082	0.839767		DYDC1	1.37886	-0.73947	0.750555	-0.985231	0.324511	0.458208
CISD3	1534.46	0.560539	0.18355	3.05388	0.002259	0.00663733		CISD3	1534.46	0.233169	0.165135	1.41199	0.157952	0.658266		CISD3	1534.46	0.32737	0.190428	1.71913	0.0855915	0.167542
PCGF2	1532.74	0.552413	0.209974	2.63087	0.00851674	0.0209418		PCGF2	1532.74	0.32548	0.188893	1.72309	0.0848721	0.566279		PCGF2	1532.74	0.226933	0.217854	1.04168	0.297561	0.430221
PDPK1	2689.39	0.0821153	0.194531	0.42212	0.672937	0.759945		PDPK1	2689.39	-0.0631242	0.174979	-0.360753	0.718284	0.937133		PDPK1	2689.39	0.14524	0.20186	0.719507	0.471828	0.597962
NKX6-3	7.71951	-0.205542	0.917714	-0.223972	0.822779	0.875353		NKX6-3	7.71951	-1.06083	0.828767	-1.28001	0.20054	0.694385		NKX6-3	7.71951	0.855291	0.957062	0.893663	0.371502	0.505277
CFAP97D2	32.9866	-1.32401	0.489088	-2.70711	0.00678726	0.0172561		CFAP97D2	32.9866	-0.128184	0.43601	-0.293994	0.768763	0.952069		CFAP97D2	32.9866	-1.19583	0.509324	-2.34788	0.0188809	0.0514092
MUTYH	944.117	-0.183552	0.110418	-1.66234	0.0964451	0.163358		MUTYH	944.117	-0.113012	0.0993139	-1.13793	0.25515	0.741828		MUTYH	944.117	-0.0705396	0.114635	-0.615339	0.538331	0.658925
LRRC34	373.096	-1.14257	0.204884	-5.57669	2.45e-08	3.24e-07		LRRC34	373.096	-0.180757	0.183544	-0.984814	0.324715	0.789831		LRRC34	373.096	-0.961816	0.212621	-4.52361	6.08e-06	7.61e-05
PARD6A	529.065	0.0871045	0.219955	0.39601	0.692098	0.775365		PARD6A	529.065	-0.100589	0.197847	-0.508417	0.611161	0.908948		PARD6A	529.065	0.187693	0.228239	0.822354	0.410875	0.543378
CCNG2	1510.34	-0.242122	0.16941	-1.4292	0.152946	0.23879		CCNG2	1510.34	0.0430264	0.152317	0.282479	0.777576	0.953913		CCNG2	1510.34	-0.285148	0.175796	-1.62204	0.104795	0.195605
DESI2	891.782	0.163642	0.194668	0.840622	0.40056	0.5161		DESI2	891.782	0.0974447	0.175087	0.556551	0.577835	0.899889		DESI2	891.782	0.0661975	0.202014	0.327688	0.743147	0.821788
DDX3Y	1078.75	0.00151673	0.21786	0.00696192	0.994445	0.996216		DDX3Y	1078.75	0.0530014	0.175947	0.301235	0.763235	0.950805		DDX3Y	1078.75	-0.0514847	0.212197	-0.242627	0.808294	0.86929
TMEM213	31.352	-0.53152	0.310467	-1.712	0.0868961	0.150054		TMEM213	31.352	-0.144053	0.27789	-0.518381	0.604192	0.907723		TMEM213	31.352	-0.387467	0.323799	-1.19663	0.231452	0.356509
CERCAM	41159.4	-1.53121	0.317871	-4.81707	1.46e-06	1.14e-05		CERCAM	41159.4	-0.819374	0.285924	-2.86571	0.00416077	0.222601		CERCAM	41159.4	-0.711834	0.329815	-2.15829	0.0309056	0.0758643
ANXA3	317.017	0.800905	0.376947	2.12471	0.0336106	0.0674882		ANXA3	317.017	-0.331561	0.339309	-0.977167	0.328487	0.792723		ANXA3	317.017	1.13247	0.391334	2.89386	0.0038054	0.0140465
SLC44A3	712.797	-0.380946	0.234803	-1.62241	0.104716	0.174854		SLC44A3	712.797	-0.0779622	0.211078	-0.369352	0.711865	0.934529		SLC44A3	712.797	-0.302984	0.24361	-1.24373	0.2136	0.335954
PPP5C	3000.91	-0.0059158	0.122765	-0.0481884	0.961566	0.974529		PPP5C	3000.91	-0.0774803	0.110422	-0.701674	0.482882	0.864926		PPP5C	3000.91	0.0715644	0.127391	0.561771	0.574272	0.688802
SERPINC1	3.94898	-1.13642	0.498554	-2.27944	0.0226409	0.0484515		SERPINC1	3.94898	-0.590728	0.431692	-1.3684	0.171187	0.671499		SERPINC1	3.94898	-0.545696	0.526521	-1.03642	0.300007	0.432468
CBX7	4330.31	-0.164093	0.249094	-0.658759	0.51005	0.619348		CBX7	4330.31	-0.379056	0.224061	-1.69176	0.090692	0.57348		CBX7	4330.31	0.214964	0.258462	0.831703	0.405576	0.538207
SPICE1	307.959	-0.372069	0.155923	-2.38623	0.017022	0.0378917		SPICE1	307.959	-0.0908525	0.139946	-0.649198	0.516211	0.878194		SPICE1	307.959	-0.281216	0.161998	-1.73593	0.0825768	0.163309
DHRS11	697.397	0.550507	0.216448	2.54337	0.0109788	0.0260697		DHRS11	697.397	-0.0794237	0.194777	-0.407768	0.683444	0.928779		DHRS11	697.397	0.629931	0.224624	2.80438	0.00504128	0.0176308
H2BFM	48.1596	-0.079121	0.329818	-0.239893	0.810413	0.866133		H2BFM	48.1596	0.386631	0.29554	1.30822	0.190799	0.686734		H2BFM	48.1596	-0.465751	0.341666	-1.36318	0.172826	0.28674
DHRS7	4196.02	0.615125	0.150535	4.08625	4.38e-05	0.00022061		DHRS7	4196.02	-0.0501153	0.135432	-0.37004	0.711352	0.934447		DHRS7	4196.02	0.665241	0.156199	4.25892	2.05e-05	0.00020449
P4HTM	4260.76	0.398771	0.129084	3.08924	0.00200668	0.00600626		P4HTM	4260.76	-0.0249472	0.116129	-0.214823	0.829906	0.965138		P4HTM	4260.76	0.423718	0.133941	3.16347	0.00155898	0.00681972
CAMKV	2650.3	0.201883	0.557321	0.362239	0.717174	0.794981		CAMKV	2650.3	-0.231748	0.501313	-0.462283	0.643879	0.918668		CAMKV	2650.3	0.433632	0.578261	0.74989	0.453321	0.581736
MSLN	128.218	-1.25839	0.36625	-3.43587	0.00059064	0.00206566		MSLN	128.218	-0.375155	0.328293	-1.14274	0.253146	0.738801		MSLN	128.218	-0.883235	0.379897	-2.32493	0.0200756	0.0540336
YOD1	554.313	0.0488128	0.114758	0.425356	0.670577	0.758057		YOD1	554.313	0.0953869	0.103087	0.925307	0.354806	0.809864		YOD1	554.313	-0.0465741	0.119119	-0.390987	0.695807	0.786135
KRT83	23.0357	0.117978	0.403335	0.292506	0.7699	0.836542		KRT83	23.0357	-0.11354	0.363519	-0.312336	0.754785	0.946997		KRT83	23.0357	0.231518	0.418933	0.552637	0.580512	0.693568
ATG13	6531.87	0.0174991	0.136281	0.128405	0.897828	0.929664		ATG13	6531.87	0.0636983	0.122583	0.519634	0.603319	0.907723		ATG13	6531.87	-0.0461992	0.141403	-0.32672	0.74388	0.822389
FAM156A	1293.96	-0.322542	0.237334	-1.35902	0.174139	0.265788		FAM156A	1293.96	-0.0603644	0.213445	-0.28281	0.777322	0.953884		FAM156A	1293.96	-0.262178	0.246274	-1.06458	0.287067	0.419114
LRRIQ4	2.87565	-1.08423	0.624326	-1.73665	0.0824496	0.143829		LRRIQ4	2.87565	-0.409037	0.540543	-0.756714	0.449221	0.854269		LRRIQ4	2.87565	-0.675197	0.650481	-1.038	0.299272	0.431657
CNOT10	840.198	-0.1211	0.0958517	-1.26341	0.206444	0.305124		CNOT10	840.198	0.0605995	0.0861218	0.703649	0.481651	0.864494		CNOT10	840.198	-0.181699	0.0995012	-1.8261	0.0678352	0.140262
CFAP44	652.207	-0.775321	0.250199	-3.09882	0.00194291	0.00583944		CFAP44	652.207	-0.425153	0.224922	-1.89023	0.0587278	0.51674		CFAP44	652.207	-0.350168	0.259695	-1.34838	0.177536	0.292777
ASIC2	214.618	-0.411372	0.62917	-0.653832	0.51322	0.622467		ASIC2	214.618	-0.514003	0.565747	-0.908538	0.363594	0.815901		ASIC2	214.618	0.102631	0.652824	0.157211	0.875078	0.914947
GLRX5	1904.45	0.554589	0.117547	4.71801	2.38e-06	1.75e-05		GLRX5	1904.45	0.0753333	0.105774	0.712207	0.476337	0.863013		GLRX5	1904.45	0.479255	0.121965	3.92946	8.51e-05	0.00065013
TRDMT1	236.079	-0.488098	0.156028	-3.12828	0.00175832	0.00534919		TRDMT1	236.079	-0.120344	0.139696	-0.861475	0.388976	0.828266		TRDMT1	236.079	-0.367754	0.16207	-2.2691	0.0232624	0.0606728
CCZ1B	2430.9	0.211365	0.106808	1.97893	0.0478234	0.090996		CCZ1B	2430.9	-0.133588	0.0961046	-1.39003	0.16452	0.665359		CCZ1B	2430.9	0.344954	0.110852	3.11185	0.00185921	0.00788388
FOXL1	72.8528	1.8707	0.327182	5.7176	1.08e-08	1.58e-07		FOXL1	72.8528	0.301153	0.29678	1.01474	0.310232	0.780454		FOXL1	72.8528	1.56955	0.339934	4.61721	3.89e-06	5.29e-05
GPATCH8	2601.63	-0.571715	0.148616	-3.84694	0.0001196	0.00052664		GPATCH8	2601.63	-0.135595	0.133615	-1.01482	0.310194	0.780454		GPATCH8	2601.63	-0.43612	0.154224	-2.82784	0.00468629	0.0165956
KRT85	1.25821	-0.0526926	1.0414	-0.0505977	0.959646	0.973262		KRT85	1.25821	0.243021	0.818481	0.296917	0.76653	0.95157		KRT85	1.25821	-0.295713	1.06118	-0.278666	0.780501	0.849786
ZNF462	1124.79	-0.613652	0.208327	-2.94562	0.00322305	0.00902928		ZNF462	1124.79	0.150851	0.187263	0.80556	0.420497	0.841748		ZNF462	1124.79	-0.764503	0.216162	-3.53671	0.00040514	0.0023359
WSB1	11549.3	-0.571342	0.141665	-4.03304	5.51e-05	0.00026831		WSB1	11549.3	-0.263956	0.127417	-2.07159	0.0383032	0.451973		WSB1	11549.3	-0.307387	0.146999	-2.09109	0.0365204	0.0864836
PCNX4	2401.17	-0.295775	0.146432	-2.01988	0.043396	0.0839816		PCNX4	2401.17	-0.0933074	0.131671	-0.708639	0.478548	0.863857		PCNX4	2401.17	-0.202468	0.151961	-1.33237	0.182738	0.298981
PLAGL1	405.526	-0.303315	0.281315	-1.0782	0.280943	0.390744		PLAGL1	405.526	-0.386892	0.252987	-1.5293	0.126191	0.621587		PLAGL1	405.526	0.0835768	0.292142	0.286083	0.774814	0.845247
NDUFAF3	3555.55	-0.0022183	0.123093	-0.018021	0.985622	0.989708		NDUFAF3	3555.55	-0.001436	0.110713	-0.0129709	0.989651	0.997877		NDUFAF3	3555.55	-0.0007822	0.127721	-0.0061245	0.995113	0.996828
PDLIM3	1712.75	-1.22267	0.216932	-5.63621	1.74e-08	2.4e-07		PDLIM3	1712.75	-0.17114	0.194981	-0.877723	0.380094	0.822158		PDLIM3	1712.75	-1.05153	0.225096	-4.6715	2.99e-06	4.24e-05
GNAS	50111.1	0.0352011	0.148037	0.237785	0.812048	0.867348		GNAS	50111.1	-0.0789317	0.133159	-0.592761	0.553341	0.891696		GNAS	50111.1	0.114133	0.153599	0.743058	0.457447	0.585007
CDH11	2124.25	-0.756333	0.207353	-3.64756	0.00026474	0.00104346		CDH11	2124.25	0.104139	0.186434	0.558583	0.576447	0.899428		CDH11	2124.25	-0.860472	0.215143	-3.99953	6.35e-05	0.00051152
AQP8	10.7034	-0.175933	0.476199	-0.369454	0.711789	0.790621		AQP8	10.7034	0.439983	0.424732	1.03591	0.300246	0.774183		AQP8	10.7034	-0.615916	0.491934	-1.25203	0.210559	0.332341
WDR20	1073.83	-0.447562	0.0979716	-4.56829	4.92e-06	3.27e-05		WDR20	1073.83	-0.206337	0.0879749	-2.34541	0.0190061	0.366919		WDR20	1073.83	-0.241225	0.101726	-2.37131	0.0177251	0.0488297
PTK2	8465.57	-1.11141	0.185362	-5.99588	2.02e-09	3.64e-08		PTK2	8465.57	-0.236347	0.166705	-1.41775	0.156262	0.657026		PTK2	8465.57	-0.875062	0.192333	-4.54972	5.37e-06	6.87e-05
CLDN9	79.164	-0.0081559	0.273024	-0.0298725	0.976169	0.984182		CLDN9	79.164	-0.111945	0.245313	-0.456335	0.648149	0.920102		CLDN9	79.164	0.103789	0.283474	0.366132	0.714266	0.80056
CASP8AP2	674.946	-0.689614	0.196823	-3.50372	0.0004588	0.00166558		CASP8AP2	674.946	-0.0773689	0.176788	-0.437637	0.66165	0.923791		CASP8AP2	674.946	-0.612245	0.204329	-2.99637	0.00273213	0.0107308
SAMD7	1.65595	0.0695676	0.838384	0.0829782				SAMD7	1.65595	-0.358364	0.772474	-0.463917				SAMD7	1.65595	0.427931	0.900365	0.475286
C12orf66	432.566	-0.256794	0.124984	-2.05462	0.039916	0.0782219		C12orf66	432.566	-0.084635	0.112168	-0.754536	0.450527	0.854355		C12orf66	432.566	-0.172159	0.129778	-1.32657	0.184651	0.301177
ZAR1L	2.19711	-1.41203	0.772515	-1.82783	0.0675752	0.122018		ZAR1L	2.19711	-0.235298	0.656289	-0.358528	0.719948	0.93757		ZAR1L	2.19711	-1.17673	0.801267	-1.46858	0.141946	0.247296
RSPH10B2	38.2607	-0.710167	0.39269	-1.80847	0.0705341	0.126367		RSPH10B2	38.2607	-0.420706	0.351995	-1.1952	0.232007	0.720623		RSPH10B2	38.2607	-0.289461	0.408312	-0.708921	0.478373	0.604018
SPOCK3	5548.59	-2.62169	0.377864	-6.93819	3.97e-12	1.46e-10		SPOCK3	5548.59	-0.656764	0.339794	-1.93283	0.0532573	0.501435		SPOCK3	5548.59	-1.96493	0.392057	-5.01185	5.39e-07	1.09e-05
GUK1	16769.5	0.368388	0.179573	2.05146	0.040222	0.078721		GUK1	16769.5	0.00316984	0.16153	0.0196238	0.984343	0.997471		GUK1	16769.5	0.365218	0.186321	1.96016	0.049977	0.110615
ARIH2	4705.05	-0.0570877	0.0858869	-0.664685	0.506252	0.61601		ARIH2	4705.05	-0.0930375	0.0772529	-1.20432	0.228464	0.717727		ARIH2	4705.05	0.0359498	0.0891398	0.403297	0.68673	0.778907
PEX5	3092.87	-0.115284	0.100469	-1.14746	0.25119	0.357196		PEX5	3092.87	-0.121428	0.0903536	-1.34392	0.178973	0.67867		PEX5	3092.87	0.00614392	0.104267	0.0589246	0.953012	0.969183
BRCA2	153.171	-0.548666	0.298934	-1.83541	0.0664452	0.120377		BRCA2	153.171	0.00534843	0.268271	0.0199367	0.984094	0.997471		BRCA2	153.171	-0.554014	0.31041	-1.78478	0.0742971	0.15024
TWISTNB	848.763	0.362386	0.101038	3.58665	0.00033496	0.00127165		TWISTNB	848.763	0.192704	0.0909001	2.11995	0.0340102	0.431712		TWISTNB	848.763	0.169683	0.104848	1.61836	0.105585	0.196763
TNFRSF12A	3641.67	1.81555	0.391498	4.63744	3.53e-06	2.46e-05		TNFRSF12A	3641.67	0.419764	0.352182	1.19189	0.233302	0.722099		TNFRSF12A	3641.67	1.39579	0.406201	3.4362	0.00058994	0.00317466
NLRP8	2.51553	0.222191	0.449433	0.494381	0.621037	0.716275		NLRP8	2.51553	-0.0181881	0.405633	-0.0448389	0.964236	0.992636		NLRP8	2.51553	0.240379	0.471746	0.509552	0.610365	0.718241
FHIT	492.732	-2.61149	0.265829	-9.82396	8.88e-23	6.73e-20		FHIT	492.732	-0.351444	0.237862	-1.47751	0.139538	0.640955		FHIT	492.732	-2.26005	0.275779	-8.19516	2.5e-16	2.42e-13
LETM1	2095.33	0.15883	0.095645	1.66062	0.0967899	0.163878		LETM1	2095.33	-0.0523865	0.0860333	-0.60891	0.542584	0.885819		LETM1	2095.33	0.211217	0.0992579	2.12796	0.0333407	0.0804292
MYLPF	19.712	1.59897	0.315554	5.06719	4.04e-07	3.72e-06		MYLPF	19.712	0.126736	0.289965	0.437075	0.662057	0.923791		MYLPF	19.712	1.47224	0.328187	4.48597	7.26e-06	8.74e-05
CLDN6	10.3902	2.07332	0.513687	4.03616	5.43e-05	0.00026529		CLDN6	10.3902	0.407087	0.46947	0.86712	0.385876	0.826794		CLDN6	10.3902	1.66624	0.532171	3.13102	0.00174202	0.00747236
AZIN2	1609.87	-0.724343	0.240632	-3.01017	0.00261098	0.00753254		AZIN2	1609.87	-0.554468	0.216414	-2.56207	0.010405	0.31181		AZIN2	1609.87	-0.169875	0.249705	-0.680301	0.496314	0.620784
MOK	902.689	0.279639	0.168716	1.65745	0.0974279	0.164773		MOK	902.689	-0.153369	0.151823	-1.01019	0.312405	0.781298		MOK	902.689	0.433009	0.175106	2.47284	0.0134043	0.0390446
PDGFB	1174.64	0.0112507	0.210113	0.0535462	0.957297	0.971614		PDGFB	1174.64	-0.0471133	0.188991	-0.249289	0.803137	0.958027		PDGFB	1174.64	0.058364	0.218027	0.267692	0.788936	0.855551
DPP6	3304.09	-1.0479	0.349318	-2.99984	0.00270118	0.00775296		DPP6	3304.09	-0.136928	0.314153	-0.435862	0.662937	0.923791		DPP6	3304.09	-0.910973	0.362425	-2.51355	0.0119522	0.0356583
HSF5	4.0702	-1.61743	0.449133	-3.60123	0.00031672	0.00121163		HSF5	4.0702	-0.909569	0.370558	-2.45459	0.0141045	0.343537		HSF5	4.0702	-0.707862	0.480151	-1.47425	0.140415	0.245044
FZD2	255.342	0.429765	0.260072	1.65248	0.0984364	0.166182		FZD2	255.342	0.164919	0.234117	0.704429	0.481166	0.864494		FZD2	255.342	0.264846	0.269842	0.981486	0.326353	0.460176
DLL3	861.391	-1.9637	0.411245	-4.775	1.8e-06	1.37e-05		DLL3	861.391	0.283192	0.369051	0.767351	0.442873	0.851991		DLL3	861.391	-2.24689	0.426584	-5.26717	1.39e-07	3.65e-06
BTNL9	563.851	-0.412669	0.383648	-1.07564	0.282086	0.391959		BTNL9	563.851	-0.533031	0.345078	-1.54467	0.122426	0.617101		BTNL9	563.851	0.120362	0.398195	0.302269	0.762447	0.836237
C4orf47	125.56	-0.441424	0.263143	-1.67751	0.0934436	0.159264		C4orf47	125.56	0.1834	0.236079	0.776862	0.43724	0.848454		C4orf47	125.56	-0.624824	0.272967	-2.28901	0.0220785	0.0583089
HECTD4	4161.08	-0.669154	0.203213	-3.29287	0.00099169	0.00324218		HECTD4	4161.08	-0.262538	0.182756	-1.43655	0.150847	0.652763		HECTD4	4161.08	-0.406616	0.21086	-1.92837	0.0538086	0.117509
CXCL13	5.1938	-1.68007	0.484106	-3.47046	0.00051957	0.00185505		CXCL13	5.1938	-1.51885	0.426236	-3.5634	0.00036608	0.063995		CXCL13	5.1938	-0.161219	0.518948	-0.310665	0.756056	0.831913
MOCS3	381.509	0.357959	0.101829	3.51529	0.00043927	0.00160987		MOCS3	381.509	0.144232	0.0915695	1.57511	0.115232	0.605666		MOCS3	381.509	0.213727	0.105607	2.0238	0.0429905	0.0983728
ADRB2	345.339	1.03695	0.257571	4.02587	5.68e-05	0.00027494		ADRB2	345.339	-0.0171281	0.232	-0.0738278	0.941147	0.988576		ADRB2	345.339	1.05408	0.267327	3.94302	8.05e-05	0.00062095
ANGPTL7	5.93332	0.201577	0.666925	0.302248	0.762463	0.830354		ANGPTL7	5.93332	-1.13457	0.607931	-1.86628	0.0620018	0.522403		ANGPTL7	5.93332	1.33615	0.700897	1.90634	0.0566063	0.122112
KCNG1	223.766	0.293803	0.391377	0.750693	0.452838	0.567136		KCNG1	223.766	-0.653351	0.352334	-1.85436	0.0636884	0.52644		KCNG1	223.766	0.947155	0.406339	2.33095	0.019756	0.0533464
MICU1	2468	-0.487731	0.132251	-3.68792	0.0002261	0.00091197		MICU1	2468	-0.118251	0.118898	-0.99456	0.31995	0.785943		MICU1	2468	-0.36948	0.137231	-2.6924	0.00709393	0.0232261
CCDC110	21.123	0.149728	0.381877	0.392085	0.694996	0.777662		CCDC110	21.123	-0.0942027	0.34234	-0.275173	0.783184	0.954843		CCDC110	21.123	0.243931	0.396556	0.615123	0.538473	0.659054
CES4A	2172.84	-0.529513	0.367809	-1.43964	0.149969	0.235026		CES4A	2172.84	-0.537188	0.330837	-1.62373	0.104434	0.592338		CES4A	2172.84	0.00767561	0.38165	0.0201116	0.983954	0.9898
SECISBP2	2178.86	0.147243	0.084838	1.73558	0.0826383	0.144006		SECISBP2	2178.86	-0.0460042	0.0763386	-0.602634	0.546752	0.88743		SECISBP2	2178.86	0.193247	0.0880722	2.19419	0.0282216	0.0704874
CCDC82	2398.66	-0.535459	0.141854	-3.77471	0.0001602	0.00067832		CCDC82	2398.66	-0.288993	0.127538	-2.26593	0.0234558	0.388311		CCDC82	2398.66	-0.246466	0.147237	-1.67395	0.0941411	0.180331
TGFBR3	710.035	-0.777186	0.234984	-3.30739	0.00094169	0.00310122		TGFBR3	710.035	0.0525342	0.211115	0.248841	0.803484	0.958027		TGFBR3	710.035	-0.82972	0.243822	-3.40297	0.00066657	0.00349891
PPFIA3	1743.12	0.0633637	0.384372	0.16485	0.869062	0.908821		PPFIA3	1743.12	-0.262798	0.345743	-0.760096	0.447197	0.853587		PPFIA3	1743.12	0.326161	0.398817	0.817822	0.413459	0.545843
ZKSCAN2	579.249	0.0344148	0.153197	0.224644	0.822256	0.874983		ZKSCAN2	579.249	0.247826	0.137731	1.79935	0.0719639	0.544743		ZKSCAN2	579.249	-0.213411	0.158969	-1.34247	0.179445	0.294914
GPR161	658.797	-0.298531	0.154554	-1.93156	0.0534133	0.0999873		GPR161	658.797	-0.0193927	0.138892	-0.139624	0.888957	0.977815		GPR161	658.797	-0.279138	0.160403	-1.74023	0.0818193	0.162031
AMTN	4.68668	3.3905	1.43517	2.36244	0.0181552	0.0400614		AMTN	4.68668	1.29481	1.34201	0.964829	0.334631	0.796923		AMTN	4.68668	2.09569	1.47368	1.42208	0.155003	0.263943
CCDC43	1270.52	0.383467	0.0750773	5.10762	3.26e-07	3.09e-06		CCDC43	1270.52	0.142275	0.0675725	2.10551	0.035247	0.43839		CCDC43	1270.52	0.241192	0.0779319	3.0949	0.00196876	0.00825611
PRRC2A	12819.5	-0.112459	0.14719	-0.764037	0.444846	0.559255		PRRC2A	12819.5	-0.0381254	0.132395	-0.287967	0.773372	0.953242		PRRC2A	12819.5	-0.0743332	0.152723	-0.48672	0.626457	0.730716
SLC25A53	366.349	-0.596553	0.140296	-4.2521	2.12e-05	0.00011738		SLC25A53	366.349	0.0185057	0.125705	0.147216	0.882962	0.977042		SLC25A53	366.349	-0.615058	0.145678	-4.22205	2.42e-05	0.00023379
FNBP1L	1481.27	-0.520631	0.217984	-2.38839	0.0169223	0.0377353		FNBP1L	1481.27	-0.02891	0.195998	-0.147502	0.882736	0.976953		FNBP1L	1481.27	-0.491721	0.226203	-2.17381	0.0297196	0.0735441
RAB6D	18.1947	0.817559	0.821372	0.995357	0.319563	0.43202		RAB6D	18.1947	-0.461532	0.740004	-0.623688	0.532832	0.882538		RAB6D	18.1947	1.27909	0.852894	1.49971	0.13369	0.235691
CGNL1	1862.85	-0.554169	0.192879	-2.87314	0.00406411	0.0110271		CGNL1	1862.85	-0.069079	0.173414	-0.398347	0.690374	0.929435		CGNL1	1862.85	-0.48509	0.200128	-2.4239	0.0153548	0.0434014
ZCCHC18	237.465	-0.0063574	0.307519	-0.0206731	0.983506	0.988232		ZCCHC18	237.465	0.0106642	0.276595	0.0385552	0.969245	0.994389		ZCCHC18	237.465	-0.0170216	0.319147	-0.0533346	0.957465	0.972068
SELENOV	23.2442	-1.02726	0.381306	-2.69405	0.00705906	0.0178379		SELENOV	23.2442	0.179922	0.336233	0.53511	0.592574	0.905416		SELENOV	23.2442	-1.20718	0.394741	-3.05815	0.00222705	0.00912211
PTGDR	13.5169	-0.814863	0.499741	-1.63057	0.102981	0.172485		PTGDR	13.5169	-1.70422	0.452709	-3.7645	0.00016688	0.0404253		PTGDR	13.5169	0.889359	0.52584	1.69131	0.0907772	0.175333
FBXO31	2312.98	0.432225	0.131592	3.28458	0.00102136	0.00332832		FBXO31	2312.98	0.149053	0.118385	1.25905	0.208013	0.700969		FBXO31	2312.98	0.283172	0.13653	2.07407	0.0380728	0.0894192
PDK3	337.72	0.754684	0.213625	3.53275	0.00041126	0.00152031		PDK3	337.72	0.30852	0.191479	1.61124	0.107127	0.594874		PDK3	337.72	0.446164	0.220942	2.01937	0.0434485	0.0990181
CXXC1	3207.26	0.326871	0.106126	3.08001	0.00206991	0.00616169		CXXC1	3207.26	0.0976152	0.0954894	1.02226	0.306657	0.778947		CXXC1	3207.26	0.229256	0.110121	2.08185	0.037356	0.0881036
MEIOC	35.7364	0.847275	0.215626	3.92938	8.52e-05	0.00039068		MEIOC	35.7364	0.170972	0.196871	0.868443	0.385152	0.826138		MEIOC	35.7364	0.676304	0.22439	3.01397	0.00257852	0.0102515
NSMCE2	504.977	-0.712245	0.135324	-5.26324	1.42e-07	1.5e-06		NSMCE2	504.977	-0.0898112	0.121313	-0.740325	0.459103	0.856744		NSMCE2	504.977	-0.622433	0.140444	-4.43191	9.34e-06	0.00010724
SPNS1	2798.87	0.885783	0.134331	6.59403	4.28e-11	1.18e-09		SPNS1	2798.87	0.200406	0.120887	1.6578	0.0973575	0.585079		SPNS1	2798.87	0.685377	0.139379	4.91735	8.77e-07	1.61e-05
ZNF48	846.285	0.50136	0.123034	4.07496	4.6e-05	0.00023027		ZNF48	846.285	0.247163	0.110737	2.23197	0.0256167	0.397193		ZNF48	846.285	0.254197	0.127623	1.99178	0.0463951	0.104138
GALR2	25.3586	3.25126	0.52023	6.24965	4.11e-10	8.88e-09		GALR2	25.3586	0.7072	0.477234	1.48187	0.138375	0.638971		GALR2	25.3586	2.54406	0.536147	4.74507	2.08e-06	3.19e-05
EXOC7	8710.49	0.137696	0.0575095	2.39432	0.0166512	0.0372516		EXOC7	8710.49	-0.0846867	0.0517365	-1.63688	0.101655	0.591252		EXOC7	8710.49	0.222383	0.0596839	3.72601	0.00019453	0.00128181
KCNN2	416.445	-1.10627	0.277973	-3.97976	6.9e-05	0.00032536		KCNN2	416.445	-0.19612	0.249633	-0.785631	0.432084	0.846332		KCNN2	416.445	-0.910146	0.288456	-3.15524	0.00160367	0.00697673
EID2B	410.574	0.986772	0.168457	5.85771	4.69e-09	7.59e-08		EID2B	410.574	0.190497	0.151796	1.25496	0.209495	0.701979		EID2B	410.574	0.796274	0.174782	4.55582	5.22e-06	6.72e-05
PTGER2	78.3964	2.73862	0.513117	5.33722	9.44e-08	1.06e-06		PTGER2	78.3964	1.25912	0.462547	2.72215	0.00648589	0.267424		PTGER2	78.3964	1.4795	0.531284	2.78476	0.00535673	0.018537
TMEM126B	1771.61	0.183709	0.161601	1.13681	0.255619	0.362328		TMEM126B	1771.61	-0.277731	0.145385	-1.91032	0.0560926	0.511402		TMEM126B	1771.61	0.46144	0.167724	2.75118	0.00593808	0.0201334
LRP2BP	373.718	-0.856113	0.223323	-3.83352	0.00012632	0.00055205		LRP2BP	373.718	-0.0296861	0.200388	-0.148143	0.88223	0.976831		LRP2BP	373.718	-0.826427	0.231757	-3.56591	0.00036259	0.00212329
C16orf95	190.811	0.703961	0.156352	4.50241	6.72e-06	4.28e-05		C16orf95	190.811	0.135218	0.141242	0.957354	0.338389	0.800176		C16orf95	190.811	0.568743	0.162266	3.50501	0.0004566	0.0025673
ARL4C	3790.68	0.670155	0.264291	2.53567	0.0112231	0.0265521		ARL4C	3790.68	0.497923	0.237738	2.09442	0.0362223	0.444177		ARL4C	3790.68	0.172232	0.274214	0.628094	0.529942	0.651263
CNDP2	12933.8	0.0564234	0.13303	0.42414	0.671464	0.758681		CNDP2	12933.8	-0.0607457	0.119663	-0.507642	0.611705	0.909138		CNDP2	12933.8	0.117169	0.138031	0.84886	0.395959	0.529027
SMIM36	7.51074	1.05272	0.480936	2.1889	0.028604	0.0590674		SMIM36	7.51074	0.832407	0.434888	1.91407	0.055611	0.510206		SMIM36	7.51074	0.220314	0.496122	0.444072	0.65699	0.755095
SH3PXD2A	5913.27	-0.950588	0.20596	-4.61541	3.92e-06	2.69e-05		SH3PXD2A	5913.27	-0.235594	0.185223	-1.27195	0.203391	0.698286		SH3PXD2A	5913.27	-0.714994	0.213711	-3.34562	0.00082099	0.0041055
OPCML	1044.27	-0.17041	0.544579	-0.312921	0.754341	0.823875		OPCML	1044.27	0.25821	0.489807	0.527167	0.598077	0.906971		OPCML	1044.27	-0.42862	0.565033	-0.758576	0.448106	0.576997
MAP1LC3B	9467.44	0.422561	0.104393	4.04779	5.17e-05	0.00025462		MAP1LC3B	9467.44	0.113272	0.0939042	1.20625	0.227719	0.717727		MAP1LC3B	9467.44	0.309288	0.108315	2.85545	0.00429755	0.0155023
SP3	2058.36	-0.331222	0.157573	-2.10203	0.0355508	0.0708133		SP3	2058.36	0.016277	0.141676	0.114889	0.908533	0.982184		SP3	2058.36	-0.347499	0.163515	-2.12518	0.0335715	0.0808061
SEC62	9522.52	-0.0041951	0.144715	-0.0289889	0.976873	0.984581		SEC62	9522.52	0.179366	0.130164	1.378	0.168203	0.66913		SEC62	9522.52	-0.183561	0.150151	-1.22251	0.221516	0.345199
CXADR	1424.35	-0.308146	0.186327	-1.65379	0.0981694	0.165844		CXADR	1424.35	0.127111	0.167499	0.758877	0.447926	0.853587		CXADR	1424.35	-0.435257	0.193318	-2.25151	0.0243536	0.0627586
CFAP97	1247.89	-0.364523	0.136632	-2.66791	0.00763253	0.0190434		CFAP97	1247.89	-0.0408487	0.122756	-0.332763	0.739314	0.942398		CFAP97	1247.89	-0.323674	0.141785	-2.28286	0.0224387	0.0590365
HARBI1	242.165	-0.283359	0.167371	-1.693	0.0904549	0.154988		HARBI1	242.165	-0.246586	0.150418	-1.63934	0.101143	0.591252		HARBI1	242.165	-0.036773	0.173951	-0.211398	0.832576	0.886019
DNASE1L1	1386.93	0.343345	0.148919	2.30558	0.0211342	0.045653		DNASE1L1	1386.93	0.0186099	0.133977	0.138904	0.889526	0.977815		DNASE1L1	1386.93	0.324735	0.154532	2.10141	0.035605	0.0848111
PROSER2	48.3647	1.43049	0.326878	4.37622	1.21e-05	7.17e-05		PROSER2	48.3647	0.228518	0.295837	0.772444	0.439851	0.850236		PROSER2	48.3647	1.20197	0.339176	3.54381	0.00039439	0.00228144
SLC25A47	4.94265	-0.0476013	0.617001	-0.0771495	0.938505	0.958902		SLC25A47	4.94265	-0.121402	0.55422	-0.219051	0.826611	0.96487		SLC25A47	4.94265	0.0738009	0.638067	0.115663	0.907919	0.938428
WASHC5	2202.31	-0.342643	0.108988	-3.14385	0.00166741	0.0050984		WASHC5	2202.31	0.0238944	0.0979569	0.243928	0.807287	0.959224		WASHC5	2202.31	-0.366537	0.113104	-3.24071	0.00119232	0.005516
ACOX3	761.512	-0.0056756	0.0907249	-0.0625581	0.950118	0.966917		ACOX3	761.512	-0.0145179	0.0815583	-0.178006	0.858718	0.971385		ACOX3	761.512	0.00884227	0.0941796	0.0938874	0.925199	0.950038
PI16	2035.83	-1.35939	0.420883	-3.22984	0.00123857	0.00392906		PI16	2035.83	-0.0825347	0.378539	-0.218035	0.827402	0.964892		PI16	2035.83	-1.27685	0.436696	-2.92389	0.00345683	0.0130249
LILRB5	1213.22	3.82178	0.434351	8.79882	1.38e-18	3.44e-16		LILRB5	1213.22	1.24263	0.390807	3.17964	0.00147459	0.142859		LILRB5	1213.22	2.57915	0.450492	5.72519	1.03e-08	4.47e-07
SNX25	497.753	-0.208895	0.187512	-1.11403	0.265265	0.373375		SNX25	497.753	0.098025	0.168442	0.581951	0.560599	0.894865		SNX25	497.753	-0.30692	0.194539	-1.57768	0.11464	0.208884
LRCH2	414.755	-0.322365	0.156497	-2.05988	0.0394096	0.0773773		LRCH2	414.755	-0.0248811	0.140472	-0.177125	0.85941	0.97167		LRCH2	414.755	-0.297484	0.162474	-1.83096	0.0671058	0.139216
NCAPD2	2138.26	-0.802143	0.175095	-4.58119	4.62e-06	3.1e-05		NCAPD2	2138.26	0.105353	0.157404	0.669316	0.503294	0.874618		NCAPD2	2138.26	-0.907496	0.181693	-4.99465	5.89e-07	1.17e-05
STN1	796.005	0.601986	0.144658	4.16143	3.16e-05	0.00016599		STN1	796.005	0.0416161	0.13021	0.319609	0.749265	0.945218		STN1	796.005	0.56037	0.150122	3.73275	0.0001894	0.00125411
ZKSCAN5	1059.87	0.074665	0.0783496	0.952972	0.340604	0.45413		ZKSCAN5	1059.87	0.0136992	0.0704554	0.194437	0.845833	0.96894		ZKSCAN5	1059.87	0.0609659	0.0813349	0.749565	0.453516	0.581815
MGST3	5856.13	0.13368	0.138627	0.96431	0.334891	0.448473		MGST3	5856.13	-0.0161743	0.124693	-0.129713	0.896794	0.978652		MGST3	5856.13	0.149854	0.14384	1.04181	0.297498	0.430167
AIPL1	7.52802	0.747749	0.431466	1.73304	0.0830877	0.14467		AIPL1	7.52802	-0.757834	0.404088	-1.87542	0.0607352	0.519997		AIPL1	7.52802	1.50558	0.46114	3.26492	0.00109495	0.00515857
PLCH2	4300.69	-0.693843	0.301498	-2.30132	0.0213735	0.0460883		PLCH2	4300.69	-0.746311	0.271193	-2.75195	0.00592411	0.259604		PLCH2	4300.69	0.0524676	0.31284	0.167714	0.866808	0.909096
IGFN1	340.372	-0.725769	0.408335	-1.77738	0.0755051	0.133775		IGFN1	340.372	-0.165685	0.366612	-0.451935	0.651316	0.921538		IGFN1	340.372	-0.560084	0.423946	-1.32112	0.186461	0.303449
NDUFS3	4172.04	0.314439	0.165224	1.90311	0.0570268	0.105674		NDUFS3	4172.04	-0.0540199	0.148627	-0.363459	0.716262	0.936246		NDUFS3	4172.04	0.368459	0.171435	2.14926	0.0316134	0.0772045
C4BPB	133.777	-0.32963	0.210312	-1.56733	0.117037	0.191918		C4BPB	133.777	0.0113603	0.18854	0.0602539	0.951953	0.990774		C4BPB	133.777	-0.34099	0.218288	-1.56211	0.118262	0.213985
POLR2J	4609.78	0.296698	0.189151	1.56858	0.116746	0.191533		POLR2J	4609.78	0.163291	0.170146	0.959714	0.337199	0.798988		POLR2J	4609.78	0.133407	0.196253	0.679772	0.496649	0.621114
FKRP	1207.47	0.0500911	0.0925095	0.541469	0.588184	0.68869		FKRP	1207.47	-0.0990838	0.0832334	-1.19043	0.233876	0.722847		FKRP	1207.47	0.149175	0.0960451	1.55318	0.120381	0.217157
DSN1	490.387	-0.015806	0.160111	-0.0987189	0.921361	0.946878		DSN1	490.387	-0.0227428	0.143999	-0.157937	0.874506	0.97527		DSN1	490.387	0.00693679	0.16624	0.0417276	0.966716	0.978782
CPNE7	412.85	-0.0472377	0.560498	-0.0842781	0.932835	0.954697		CPNE7	412.85	-0.179454	0.50409	-0.355996	0.721844	0.937748		CPNE7	412.85	0.132216	0.581539	0.227356	0.820147	0.877127
PRR23D1	5.69127	-0.0435145	0.471089	-0.0923699	0.926404	0.950157		PRR23D1	5.69127	-0.296815	0.417903	-0.710248	0.477551	0.863777		PRR23D1	5.69127	0.2533	0.48674	0.520401	0.602784	0.711743
ZNF711	824.241	-0.349177	0.30291	-1.15274	0.249016	0.35477		ZNF711	824.241	0.0161155	0.272397	0.0591617	0.952823	0.990774		ZNF711	824.241	-0.365293	0.314326	-1.16215	0.245176	0.372356
OR2V1	22.5314	-0.733549	0.282568	-2.59601	0.00943137	0.0228574		OR2V1	22.5314	-0.1899	0.251136	-0.756165	0.449551	0.854269		OR2V1	22.5314	-0.543649	0.294118	-1.8484	0.0645441	0.135058
OR2V2	12.4229	-0.331627	0.372563	-0.890125	0.373399	0.488629		OR2V2	12.4229	-0.12767	0.333175	-0.38319	0.701579	0.932745		OR2V2	12.4229	-0.203958	0.389232	-0.524	0.600278	0.709332
LRWD1	1836.71	0.641034	0.116306	5.51159	3.56e-08	4.48e-07		LRWD1	1836.71	0.0552319	0.104694	0.527555	0.597808	0.906949		LRWD1	1836.71	0.585802	0.120689	4.8538	1.21e-06	2.1e-05
MRM1	405.309	0.903283	0.13445	6.71836	1.84e-11	5.6e-10		MRM1	405.309	0.0551332	0.121356	0.454309	0.649607	0.920448		MRM1	405.309	0.84815	0.139568	6.07698	1.22e-09	7.77e-08
RAB40B	6011.91	-0.79097	0.245893	-3.21672	0.00129664	0.00409612		RAB40B	6011.91	-0.310055	0.221167	-1.4019	0.160945	0.661585		RAB40B	6011.91	-0.480916	0.255136	-1.88494	0.059438	0.126839
ZNF789	710.176	-0.372425	0.117925	-3.15815	0.00158773	0.00488417		ZNF789	710.176	-0.107893	0.105935	-1.01849	0.308446	0.77979		ZNF789	710.176	-0.264532	0.122538	-2.15876	0.0308685	0.0758171
COL11A2	2076.88	-0.641397	0.302313	-2.12163	0.0338685	0.0679024		COL11A2	2076.88	-0.257298	0.271897	-0.946307	0.343992	0.805926		COL11A2	2076.88	-0.384099	0.313699	-1.22442	0.220794	0.344504
PARP1	9235.07	-0.616124	0.117161	-5.25878	1.45e-07	1.53e-06		PARP1	9235.07	-0.0606679	0.105364	-0.575793	0.564755	0.895526		PARP1	9235.07	-0.555456	0.121569	-4.56907	4.9e-06	6.4e-05
GPR160	149.732	-0.730175	0.260217	-2.80602	0.00501575	0.0132545		GPR160	149.732	-0.246692	0.234961	-1.04993	0.293752	0.76687		GPR160	149.732	-0.483483	0.270176	-1.78951	0.0735327	0.149022
KAT5	3329.32	0.216343	0.0864756	2.50178	0.012357	0.0289094		KAT5	3329.32	-0.0166079	0.0778076	-0.213449	0.830977	0.965138		KAT5	3329.32	0.232951	0.0897348	2.59599	0.00943182	0.029281
CLP1	446.37	1.31104	0.179596	7.29995	2.88e-13	1.54e-11		CLP1	446.37	0.165578	0.161936	1.02249	0.30655	0.778947		CLP1	446.37	1.14546	0.186415	6.1447	8.01e-10	5.54e-08
LONRF1	1169.88	-0.0172179	0.148377	-0.116041	0.90762	0.937507		LONRF1	1169.88	0.119499	0.133399	0.8958	0.37036	0.818187		LONRF1	1169.88	-0.136717	0.153969	-0.887947	0.374569	0.508553
SYAP1	2188.03	0.235366	0.0949165	2.47972	0.0131486	0.0304589		SYAP1	2188.03	0.202896	0.0853728	2.37659	0.0174737	0.358118		SYAP1	2188.03	0.0324703	0.0984936	0.329669	0.74165	0.820965
TNFRSF10C	637.343	3.27423	0.381999	8.57131	1.02e-17	1.86e-15		TNFRSF10C	637.343	0.881674	0.343983	2.56313	0.0103733	0.311394		TNFRSF10C	637.343	2.39256	0.396215	6.03853	1.56e-09	9.51e-08
STC2	744.418	-1.27545	0.481494	-2.64894	0.00807452	0.0199727		STC2	744.418	1.07546	0.432646	2.48577	0.0129273	0.330143		STC2	744.418	-2.3509	0.499461	-4.70688	2.52e-06	3.69e-05
HNRNPH1	10506.4	-0.519846	0.142438	-3.64962	0.00026263	0.0010364		HNRNPH1	10506.4	-0.0792645	0.128111	-0.618719	0.536102	0.884007		HNRNPH1	10506.4	-0.440581	0.147795	-2.98103	0.00287279	0.0111516
ZNF253	446.162	-0.932105	0.175362	-5.31532	1.06e-07	1.17e-06		ZNF253	446.162	-0.030684	0.157172	-0.195225	0.845217	0.96894		ZNF253	446.162	-0.901421	0.182027	-4.95213	7.34e-07	1.4e-05
YPEL4	985.303	0.226225	0.256218	0.882943	0.377267	0.492693		YPEL4	985.303	-0.0968753	0.230491	-0.420299	0.674267	0.92784		YPEL4	985.303	0.323101	0.265869	1.21526	0.224265	0.348362
WDFY4	869.779	-0.5834	0.292794	-1.99253	0.046313	0.0887436		WDFY4	869.779	-0.477957	0.263335	-1.81501	0.0695218	0.539449		WDFY4	869.779	-0.105443	0.303863	-0.347009	0.728584	0.811653
SLC25A24	553.52	0.0873278	0.232295	0.375934	0.706966	0.786967		SLC25A24	553.52	0.188704	0.208861	0.903489	0.366267	0.816365		SLC25A24	553.52	-0.101376	0.241044	-0.420571	0.674068	0.768645
KIF21B	2612.98	-0.484654	0.325888	-1.48718	0.136967	0.218839		KIF21B	2612.98	-0.33187	0.293118	-1.13221	0.257547	0.742916		KIF21B	2612.98	-0.152785	0.33815	-0.451826	0.651395	0.750692
TERF2	2049.68	0.146598	0.0900927	1.62719	0.103696	0.173516		TERF2	2049.68	0.0147378	0.0810336	0.181873	0.855683	0.971106		TERF2	2049.68	0.13186	0.0934924	1.41039	0.158425	0.268522
FMN2	1999.13	-1.58664	0.304911	-5.20361	1.95e-07	1.99e-06		FMN2	1999.13	-0.237446	0.274129	-0.866183	0.38639	0.827046		FMN2	1999.13	-1.34919	0.316369	-4.26463	2e-05	0.00020036
GABRR2	14.0959	-1.80463	0.503774	-3.58222	0.00034069	0.00128897		GABRR2	14.0959	0.549307	0.428597	1.28164	0.19997	0.693847		GABRR2	14.0959	-2.35393	0.525705	-4.47767	7.55e-06	9.03e-05
C2orf92	425.285	-0.514616	0.178876	-2.87695	0.00401544	0.0109188		C2orf92	425.285	-0.179649	0.160705	-1.11788	0.263618	0.745302		C2orf92	425.285	-0.334968	0.185795	-1.80289	0.0714062	0.145711
PRADC1	1375.33	0.174973	0.172784	1.01267	0.311218	0.423199		PRADC1	1375.33	-0.0408162	0.155427	-0.262607	0.792853	0.95633		PRADC1	1375.33	0.215789	0.179282	1.20363	0.228732	0.353283
MLF1	773.873	-0.46268	0.151932	-3.04532	0.00232436	0.00680302		MLF1	773.873	-0.0078365	0.136485	-0.0574161	0.954214	0.990774		MLF1	773.873	-0.454843	0.157712	-2.88401	0.00392652	0.0143719
CDKL1	172.98	0.510428	0.221349	2.30599	0.0211113	0.0456147		CDKL1	172.98	-0.0226349	0.199288	-0.113579	0.909572	0.9822		CDKL1	172.98	0.533063	0.229794	2.31974	0.0203548	0.0546249
FBH1	2394.67	0.366246	0.0635543	5.76272	8.28e-09	1.25e-07		FBH1	2394.67	0.00650944	0.0572142	0.113773	0.909418	0.9822		FBH1	2394.67	0.359736	0.0659704	5.453	4.95e-08	1.59e-06
NME2	11150.2	0.826526	0.172897	4.78046	1.75e-06	1.34e-05		NME2	11150.2	0.210761	0.15553	1.35511	0.175381	0.675535		NME2	11150.2	0.615765	0.179391	3.43253	0.00059798	0.00320901
CDS2	5901.8	0.0710436	0.092691	0.766456	0.443405	0.558048		CDS2	5901.8	0.0916468	0.0833635	1.09936	0.271609	0.74998		CDS2	5901.8	-0.0206032	0.0961742	-0.214228	0.83037	0.884318
MRPL35	1813.49	0.196266	0.103358	1.89889	0.0575783	0.106526		MRPL35	1813.49	-0.129513	0.0929772	-1.39296	0.163633	0.664629		MRPL35	1813.49	0.325779	0.107283	3.03664	0.00239232	0.00964505
CTSL	14586	1.99386	0.321391	6.20385	5.51e-10	1.16e-08		CTSL	14586	0.87766	0.289099	3.03585	0.0023986	0.172418		CTSL	14586	1.1162	0.33346	3.34733	0.00081594	0.00408577
KHDC1	329.507	-0.336491	0.168955	-1.9916	0.0464153	0.088891		KHDC1	329.507	0.0588837	0.151741	0.388053	0.697976	0.931207		KHDC1	329.507	-0.395375	0.175374	-2.25446	0.0241671	0.0623519
C2CD6	34.4037	-0.924443	0.37193	-2.48553	0.0129359	0.0300346		C2CD6	34.4037	-0.0888302	0.328819	-0.270149	0.787045	0.955337		C2CD6	34.4037	-0.835612	0.386981	-2.15931	0.030826	0.0757234
SPON2	585.12	-0.437006	0.300167	-1.45588	0.145427	0.229306		SPON2	585.12	-0.619378	0.270021	-2.29381	0.0218012	0.383932		SPON2	585.12	0.182373	0.311518	0.585433	0.558257	0.676197
SERPING1	14299.6	1.06355	0.361582	2.94139	0.00326743	0.00913697		SERPING1	14299.6	0.420311	0.325247	1.29228	0.19626	0.690671		SERPING1	14299.6	0.643242	0.375162	1.71457	0.0864239	0.168717
ADGRL1	6042.23	-0.0316701	0.23606	-0.134161	0.893275	0.92609		ADGRL1	6042.23	-0.0201627	0.212332	-0.0949582	0.924348	0.986052		ADGRL1	6042.23	-0.0115075	0.244928	-0.0469829	0.962527	0.9759
PDE8B	1034.42	-0.40244	0.311343	-1.29259	0.196151	0.292374		PDE8B	1034.42	-0.0959242	0.279995	-0.342593	0.731905	0.941175		PDE8B	1034.42	-0.306516	0.323056	-0.948802	0.342721	0.476783
CEACAM4	72.8656	2.01876	0.535582	3.76929	0.00016371	0.00069018		CEACAM4	72.8656	0.618945	0.483672	1.27968	0.200658	0.694603		CEACAM4	72.8656	1.39982	0.55557	2.51961	0.0117485	0.0351347
AOC1	10.7557	2.64486	0.556362	4.75386	2e-06	1.5e-05		AOC1	10.7557	-1.19744	0.525352	-2.27932	0.0226483	0.385337		AOC1	10.7557	3.84231	0.59447	6.46342	1.02e-10	1.01e-08
PROS1	1790.32	0.648092	0.258149	2.51054	0.0120547	0.0283007		PROS1	1790.32	0.0692288	0.232243	0.298088	0.765636	0.951561		PROS1	1790.32	0.578863	0.267861	2.16106	0.0306906	0.0754439
SYT9	886.816	-0.911922	0.303992	-2.99982	0.00270138	0.00775296		SYT9	886.816	-0.122287	0.273312	-0.447424	0.654569	0.922958		SYT9	886.816	-0.789636	0.315431	-2.50335	0.0123022	0.0365027
MIF	24418.1	0.599005	0.20813	2.87803	0.00400163	0.010888		MIF	24418.1	0.497475	0.187215	2.65723	0.00787851	0.282735		MIF	24418.1	0.101531	0.215946	0.470166	0.638236	0.739781
POGZ	4290.1	-0.671041	0.146167	-4.59092	4.41e-06	2.97e-05		POGZ	4290.1	-0.281134	0.131439	-2.1389	0.0324437	0.423373		POGZ	4290.1	-0.389907	0.151682	-2.57055	0.0101536	0.0311722
PRKDC	5145.17	-0.722878	0.188122	-3.84261	0.00012173	0.00053452		PRKDC	5145.17	0.0753525	0.169179	0.4454	0.656031	0.923541		PRKDC	5145.17	-0.798231	0.195194	-4.08943	4.32e-05	0.00037245
KHDC1L	21.6972	-0.0608542	0.412366	-0.147573	0.88268	0.919038		KHDC1L	21.6972	0.392822	0.368098	1.06717	0.285897	0.763635		KHDC1L	21.6972	-0.453676	0.42654	-1.06362	0.287501	0.419432
SNX31	46.2452	-2.27248	0.426988	-5.32212	1.03e-07	1.14e-06		SNX31	46.2452	-1.18553	0.386295	-3.06897	0.00214801	0.167248		SNX31	46.2452	-1.08696	0.445633	-2.43913	0.0147226	0.0420385
MITF	804.892	-1.21138	0.195167	-6.20691	5.4e-10	1.13e-08		MITF	804.892	-0.20282	0.175187	-1.15773	0.246974	0.734631		MITF	804.892	-1.00856	0.202535	-4.97971	6.37e-07	1.25e-05
ZFP69	227.842	-0.485766	0.156652	-3.10093	0.00192912	0.00580399		ZFP69	227.842	-0.273647	0.140276	-1.95078	0.0510835	0.494018		ZFP69	227.842	-0.212119	0.162823	-1.30276	0.192656	0.311093
KCNA1	334.701	0.489974	0.616381	0.794921	0.42666	0.541742		KCNA1	334.701	-0.190256	0.554357	-0.343202	0.731447	0.941141		KCNA1	334.701	0.68023	0.639485	1.06372	0.287457	0.419403
SVOP	882.392	0.295847	0.569494	0.51949	0.603419	0.70219		SVOP	882.392	-0.0672249	0.512239	-0.131238	0.895587	0.978652		SVOP	882.392	0.363072	0.590877	0.614463	0.538909	0.659448
TMEM170A	1150.43	-0.202006	0.101825	-1.98385	0.0472731	0.0901637		TMEM170A	1150.43	-0.0654359	0.0914781	-0.715318	0.474413	0.862408		TMEM170A	1150.43	-0.13657	0.105694	-1.29213	0.196312	0.315507
TRIB2	2862.86	-0.526751	0.261472	-2.01456	0.043951	0.0849363		TRIB2	2862.86	0.114641	0.235159	0.487501	0.625903	0.913292		TRIB2	2862.86	-0.641392	0.2713	-2.36414	0.0180719	0.0496203
PDE4D	743.877	-0.267596	0.209354	-1.2782	0.20118	0.298492		PDE4D	743.877	-0.230654	0.18827	-1.22512	0.220529	0.710425		PDE4D	743.877	-0.0369422	0.217289	-0.170014	0.864999	0.908029
HHLA3	1087	0.0361017	0.153529	0.235146	0.814095	0.868896		HHLA3	1087	0.0503234	0.138079	0.364454	0.715519	0.935646		HHLA3	1087	-0.0142217	0.159296	-0.0892789	0.92886	0.952622
EDRF1	660.136	-0.324354	0.107066	-3.02949	0.0024497	0.00712562		EDRF1	660.136	-0.167834	0.0961396	-1.74574	0.0808567	0.562866		EDRF1	660.136	-0.15652	0.111277	-1.40658	0.159552	0.270037
SYNDIG1	2357.36	-1.52922	0.251876	-6.07131	1.27e-09	2.43e-08		SYNDIG1	2357.36	-0.237427	0.226461	-1.04843	0.294442	0.767733		SYNDIG1	2357.36	-1.29179	0.261347	-4.94282	7.7e-07	1.46e-05
CFDP1	2327.86	-0.10856	0.11868	-0.914727	0.360335	0.474991		CFDP1	2327.86	0.116813	0.106721	1.09457	0.273706	0.752833		CFDP1	2327.86	-0.225373	0.123133	-1.83033	0.0672013	0.139299
CXCL6	168.048	5.25634	0.665548	7.89777	2.84e-15	2.59e-13		CXCL6	168.048	0.698533	0.60042	1.16341	0.244665	0.733195		CXCL6	168.048	4.55781	0.689811	6.60733	3.91e-11	4.46e-09
MCUR1	2045.29	-0.0087167	0.0997257	-0.0874064	0.930348	0.952969		MCUR1	2045.29	-0.0624961	0.0896753	-0.696916	0.485856	0.86643		MCUR1	2045.29	0.0537795	0.103496	0.51963	0.603321	0.712281
ANOS1	1737.63	-1.39566	0.24237	-5.75841	8.49e-09	1.28e-07		ANOS1	1737.63	-0.32558	0.217837	-1.4946	0.135018	0.635709		ANOS1	1737.63	-1.07008	0.251498	-4.25484	2.09e-05	0.00020754
STRADA	2495.34	0.178382	0.0916361	1.94664	0.0515784	0.0971363		STRADA	2495.34	-0.194477	0.0824544	-2.3586	0.0183442	0.36382		STRADA	2495.34	0.372859	0.0951348	3.91927	8.88e-05	0.00067323
AEBP1	11236.4	-0.341035	0.299134	-1.14007	0.254255	0.360672		AEBP1	11236.4	-0.0458868	0.269071	-0.170538	0.864587	0.97256		AEBP1	11236.4	-0.295148	0.310372	-0.950948	0.341631	0.475719
CCDC180	643.28	-0.841581	0.231977	-3.62787	0.00028577	0.00111105		CCDC180	643.28	-0.423364	0.208491	-2.03061	0.0422944	0.466576		CCDC180	643.28	-0.418217	0.240793	-1.73683	0.0824166	0.163011
PCDH1	2459.16	0.424299	0.186675	2.27292	0.0230308	0.0491111		PCDH1	2459.16	0.110427	0.167923	0.657604	0.510793	0.8756		PCDH1	2459.16	0.313873	0.193683	1.62054	0.105115	0.196098
EXO5	326.333	0.747065	0.148846	5.01906	5.19e-07	4.66e-06		EXO5	326.333	-0.0086712	0.13411	-0.0646572	0.948447	0.990768		EXO5	326.333	0.755736	0.154476	4.89225	9.97e-07	1.77e-05
NME1-NME2	748.468	1.08588	0.34555	3.14245	0.00167539	0.00512012		NME1-NME2	748.468	0.322988	0.310906	1.03886	0.29887	0.772578		NME1-NME2	748.468	0.762888	0.358517	2.1279	0.0333458	0.0804292
ZNF781	206.363	-0.286778	0.172706	-1.6605	0.0968146	0.163904		ZNF781	206.363	-0.166826	0.155031	-1.07608	0.28189	0.759884		ZNF781	206.363	-0.119951	0.179618	-0.667814	0.504252	0.628011
H2AFV	6474.21	-0.173601	0.116254	-1.49329	0.135362	0.216671		H2AFV	6474.21	-0.0550354	0.104555	-0.526379	0.598625	0.907165		H2AFV	6474.21	-0.118565	0.120629	-0.982896	0.325659	0.459532
MPPE1	1458.34	0.0853062	0.0750574	1.13655	0.255728	0.362378		MPPE1	1458.34	-0.0685084	0.0675209	-1.01463	0.310284	0.780454		MPPE1	1458.34	0.153815	0.0779405	1.97349	0.0484399	0.10787
ZNF793	474.842	-0.221023	0.151651	-1.45744	0.144994	0.228854		ZNF793	474.842	-0.0977223	0.13627	-0.717122	0.473299	0.862176		ZNF793	474.842	-0.123301	0.157455	-0.783085	0.433577	0.564161
BNIP1	517.593	0.196864	0.125962	1.56288	0.11808	0.193175		BNIP1	517.593	0.0164509	0.113352	0.145131	0.884607	0.977372		BNIP1	517.593	0.180413	0.130721	1.38014	0.167543	0.280273
PIM3	4029.07	0.823481	0.184713	4.45816	8.27e-06	5.15e-05		PIM3	4029.07	0.193956	0.166177	1.16716	0.243145	0.731407		PIM3	4029.07	0.629526	0.191656	3.28467	0.00102104	0.00487887
SLC30A3	681.993	0.522227	0.641809	0.813679	0.415829	0.531044		SLC30A3	681.993	-0.474011	0.57733	-0.82104	0.411623	0.839767		SLC30A3	681.993	0.996238	0.665935	1.496	0.134654	0.237037
USP30	1442.28	-0.501155	0.122101	-4.10443	4.05e-05	0.0002058		USP30	1442.28	-0.145963	0.109722	-1.3303	0.183421	0.681066		USP30	1442.28	-0.355192	0.126734	-2.80267	0.00506822	0.0177057
CAPN2	9944.43	-0.130307	0.121665	-1.07103	0.284155	0.394173		CAPN2	9944.43	0.0717085	0.109429	0.655296	0.512277	0.876201		CAPN2	9944.43	-0.202016	0.126236	-1.6003	0.109533	0.202368
CHRNB4	17.5448	0.691657	0.360971	1.9161	0.0553522	0.103065		CHRNB4	17.5448	0.35329	0.326833	1.08095	0.27972	0.757077		CHRNB4	17.5448	0.338367	0.374509	0.903497	0.366262	0.500414
INTS2	733.301	-0.521456	0.131784	-3.95689	7.59e-05	0.00035363		INTS2	733.301	-0.189297	0.118306	-1.60006	0.109585	0.598365		INTS2	733.301	-0.33216	0.136858	-2.42704	0.0152227	0.0431494
TRAPPC11	1475.42	-0.202714	0.0983732	-2.06066	0.0393355	0.0772492		TRAPPC11	1475.42	-0.0790661	0.0883879	-0.894535	0.371036	0.818216		TRAPPC11	1475.42	-0.123648	0.102114	-1.21088	0.22594	0.350184
ZNF720	530.022	-0.331767	0.106385	-3.11857	0.00181734	0.0055051		ZNF720	530.022	-0.16612	0.0954704	-1.74001	0.081857	0.563635		ZNF720	530.022	-0.165648	0.110566	-1.49818	0.134086	0.236293
NME1	4820.16	1.22823	0.194235	6.32343	2.56e-10	5.85e-09		NME1	4820.16	0.263617	0.174743	1.5086	0.131401	0.630089		NME1	4820.16	0.964612	0.201529	4.78646	1.7e-06	2.72e-05
NXF5	14.8169	-2.0565	0.455648	-4.51335	6.38e-06	4.09e-05		NXF5	14.8169	-1.3018	0.393238	-3.31046	0.00093142	0.11051		NXF5	14.8169	-0.754697	0.479108	-1.57521	0.115207	0.209655
SIM2	349.858	-1.82284	0.484092	-3.76548	0.00016623	0.0006986		SIM2	349.858	-0.208932	0.434408	-0.480957	0.630547	0.913894		SIM2	349.858	-1.61391	0.50252	-3.21163	0.00131985	0.00598687
ARHGEF11	2792.9	-0.0054314	0.166757	-0.0325707	0.974017	0.982501		ARHGEF11	2792.9	-0.186343	0.149995	-1.24233	0.214116	0.705223		ARHGEF11	2792.9	0.180912	0.173045	1.04546	0.29581	0.428399
MYH14	5012.13	-0.532315	0.197709	-2.69242	0.00709361	0.0179148		MYH14	5012.13	0.129063	0.177813	0.725835	0.46794	0.860229		MYH14	5012.13	-0.661378	0.205132	-3.22415	0.00126345	0.00578674
PSMD11	3268.57	0.115555	0.0660119	1.75052	0.0800283	0.140353		PSMD11	3268.57	0.06391	0.059366	1.07654	0.281685	0.759737		PSMD11	3268.57	0.0516453	0.0685137	0.753796	0.450972	0.579616
DNAJC5G	24.1151	0.128597	0.843656	0.152428	0.878849	0.916144		DNAJC5G	24.1151	-1.13191	0.760375	-1.48862	0.136587	0.63718		DNAJC5G	24.1151	1.26051	0.877176	1.43701	0.150716	0.258699
C8orf89	4.59735	-0.149152	0.567801	-0.262685	0.792794	0.853879		C8orf89	4.59735	0.209039	0.503624	0.41507	0.678091	0.927866		C8orf89	4.59735	-0.358192	0.58592	-0.611332	0.54098	0.661147
WIPF2	2933.9	0.0474613	0.10591	0.448129	0.65406	0.744212		WIPF2	2933.9	0.0517402	0.0952422	0.543248	0.586959	0.902826		WIPF2	2933.9	-0.0042788	0.109897	-0.0389348	0.968942	0.980125
GUSB	3893.51	0.540625	0.216445	2.49775	0.0124985	0.0291894		GUSB	3893.51	0.377389	0.194701	1.9383	0.0525865	0.500871		GUSB	3893.51	0.163236	0.224572	0.726875	0.467302	0.59376
SPAG16	1607.55	-0.702648	0.168906	-4.16001	3.18e-05	0.00016695		SPAG16	1607.55	-0.179101	0.151828	-1.17963	0.238147	0.727292		SPAG16	1607.55	-0.523547	0.175265	-2.98717	0.00281574	0.010975
DROSHA	1949.38	-0.183162	0.111238	-1.64658	0.0996435	0.167733		DROSHA	1949.38	0.0693955	0.100005	0.693917	0.487734	0.867671		DROSHA	1949.38	-0.252558	0.115437	-2.18784	0.0286811	0.0714508
ANLN	10721.1	-2.01962	0.309652	-6.52221	6.93e-11	1.81e-09		ANLN	10721.1	-0.497757	0.278496	-1.78731	0.0738882	0.550646		ANLN	10721.1	-1.52186	0.32129	-4.73672	2.17e-06	3.29e-05
ANKRD30A	1.27991	-1.71203	0.895395	-1.91204	0.0558706	0.103857		ANKRD30A	1.27991	-0.682651	0.728898	-0.936551	0.348989	0.806944		ANKRD30A	1.27991	-1.02938	0.939987	-1.0951	0.273471	0.405315
SLC4A9	60.9231	-0.409022	0.346535	-1.18032	0.237874	0.341918		SLC4A9	60.9231	-0.293645	0.311405	-0.942968	0.345697	0.80692		SLC4A9	60.9231	-0.115377	0.36058	-0.319976	0.748986	0.826201
ZNF607	496.342	-0.161949	0.130167	-1.24416	0.21344	0.313667		ZNF607	496.342	-0.0174037	0.11695	-0.148813	0.881701	0.976809		ZNF607	496.342	-0.144546	0.135111	-1.06983	0.284696	0.416909
IL17REL	2.16741	-1.34055	0.667817	-2.00737	0.0447107	0.086109		IL17REL	2.16741	-1.89668	0.604594	-3.13712	0.00170619	0.150291		IL17REL	2.16741	0.556128	0.732273	0.759455	0.447581	0.576533
PLEKHA6	2390.99	-0.390366	0.220883	-1.7673	0.0771783	0.1362		PLEKHA6	2390.99	-0.394672	0.198658	-1.98669	0.0469563	0.480989		PLEKHA6	2390.99	0.00430591	0.229202	0.0187865	0.985011	0.99052
CCNL1	3075.14	-0.0755729	0.150795	-0.501164	0.616256	0.712882		CCNL1	3075.14	-0.180469	0.135642	-1.33049	0.183358	0.681066		CCNL1	3075.14	0.104896	0.15649	0.670307	0.502662	0.626717
URI1	2997.74	-0.284271	0.0803806	-3.53656	0.00040537	0.00150236		URI1	2997.74	0.0357717	0.0722315	0.495237	0.620433	0.911912		URI1	2997.74	-0.320043	0.0834049	-3.83722	0.00012444	0.00089239
RNF11	5421.4	-0.0947571	0.16651	-0.569079	0.569303	0.672073		RNF11	5421.4	-0.147098	0.149761	-0.982217	0.325993	0.790441		RNF11	5421.4	0.0523405	0.17277	0.302949	0.761929	0.835721
ZNF571	473.875	-0.505953	0.115034	-4.3983	1.09e-05	6.57e-05		ZNF571	473.875	-0.164535	0.103102	-1.59586	0.110521	0.599935		ZNF571	473.875	-0.341418	0.119433	-2.85866	0.00425438	0.015372
NCKAP5L	2150.23	-0.269534	0.0958306	-2.81261	0.00491419	0.0130216		NCKAP5L	2150.23	-0.180975	0.0861646	-2.10034	0.0356986	0.441261		NCKAP5L	2150.23	-0.0885582	0.0994776	-0.890233	0.373341	0.50728
RMI1	324.309	-0.63217	0.184774	-3.42132	0.00062317	0.00216294		RMI1	324.309	0.143231	0.165573	0.865063	0.387004	0.827478		RMI1	324.309	-0.775401	0.191755	-4.0437	5.26e-05	0.00043969
ZFP30	449.393	-0.660981	0.158009	-4.18318	2.87e-05	0.00015276		ZFP30	449.393	-0.109422	0.141638	-0.772548	0.43979	0.850236		ZFP30	449.393	-0.551559	0.163989	-3.36339	0.00076991	0.00391715
P2RY6	387.956	2.07245	0.358657	5.77836	7.54e-09	1.15e-07		P2RY6	387.956	0.240361	0.322995	0.744161	0.456779	0.856137		P2RY6	387.956	1.83209	0.37215	4.92298	8.52e-07	1.58e-05
ADRA2B	247.46	0.254676	0.31796	0.80097	0.423149	0.538304		ADRA2B	247.46	0.33316	0.286065	1.16463	0.244169	0.732568		ADRA2B	247.46	-0.0784837	0.329848	-0.237939	0.811928	0.871651
PLCB2	2742.15	-0.1659	0.251746	-0.658997	0.509898	0.619212		PLCB2	2742.15	-0.423974	0.226455	-1.87222	0.0611759	0.520617		PLCB2	2742.15	0.258074	0.261226	0.987934	0.323185	0.456669
CAB39	3920.51	-0.345483	0.0976172	-3.53916	0.0004014	0.00149048		CAB39	3920.51	-0.0401393	0.0877519	-0.457418	0.647371	0.919595		CAB39	3920.51	-0.305344	0.101291	-3.01453	0.00257375	0.0102416
ASTL	6.58084	1.29301	0.680127	1.90113	0.0572845	0.106079		ASTL	6.58084	-0.680046	0.625462	-1.08727	0.276918	0.755589		ASTL	6.58084	1.97306	0.715534	2.75746	0.00582519	0.0198118
NBPF19	1407.74	-0.407604	0.244141	-1.66954	0.0950095	0.161428		NBPF19	1407.74	0.249266	0.219495	1.13563	0.25611	0.74257		NBPF19	1407.74	-0.65687	0.25333	-2.59294	0.00951582	0.0294788
NFX1	2125.58	-0.108796	0.0663994	-1.63851	0.101316	0.170072		NFX1	2125.58	-0.0037417	0.0596788	-0.0626968	0.950008	0.990774		NFX1	2125.58	-0.105054	0.0689334	-1.524	0.12751	0.227101
FAM86B2	14.1589	0.0463062	0.479513	0.0965691	0.923069	0.948353		FAM86B2	14.1589	-0.150033	0.45295	-0.331236	0.740466	0.943044		FAM86B2	14.1589	0.196339	0.503287	0.390114	0.696452	0.786406
NLRP3	371.517	-0.485665	0.258788	-1.87669	0.0605604	0.111183		NLRP3	371.517	-0.457551	0.232749	-1.96585	0.0493157	0.489257		NLRP3	371.517	-0.0281141	0.268672	-0.104641	0.916661	0.94444
IL37	1.49693	-1.76649	1.04816	-1.68533	0.091925	0.157137		IL37	1.49693	0.287857	0.876884	0.328273	0.742705	0.943299		IL37	1.49693	-2.05435	1.08364	-1.89579	0.0579881	0.1244
MLC1	17713.2	-0.520208	0.291478	-1.78472	0.0743065	0.131933		MLC1	17713.2	-0.142001	0.262182	-0.54161	0.588087	0.903394		MLC1	17713.2	-0.378207	0.302429	-1.25057	0.211093	0.333002
PF4V1	9.26317	3.91218	0.767959	5.09426	3.5e-07	3.28e-06		PF4V1	9.26317	0.6892	0.704689	0.978021	0.328064	0.792562		PF4V1	9.26317	3.22298	0.79261	4.06629	4.78e-05	0.00040561
DMBX1	23.3068	-1.80908	0.544495	-3.32249	0.00089219	0.00296001		DMBX1	23.3068	0.0661828	0.481173	0.137545	0.8906	0.978212		DMBX1	23.3068	-1.87526	0.564282	-3.32327	0.0008897	0.00436613
MICAL3	6906.79	-1.00347	0.183579	-5.46615	4.6e-08	5.64e-07		MICAL3	6906.79	-0.263329	0.165101	-1.59496	0.110721	0.600209		MICAL3	6906.79	-0.740139	0.190484	-3.88558	0.00010209	0.00075744
BCDIN3D	835.392	0.420196	0.167543	2.50798	0.0121423	0.0284681		BCDIN3D	835.392	0.306057	0.150768	2.02999	0.0423574	0.466772		BCDIN3D	835.392	0.114139	0.173825	0.65663	0.511419	0.634671
TOX	460.506	-0.922684	0.396093	-2.32946	0.0198345	0.0432094		TOX	460.506	-0.0476423	0.356032	-0.133815	0.893549	0.978431		TOX	460.506	-0.875041	0.41098	-2.12916	0.0332412	0.0802436
MMP21	9.03352	-1.25526	0.463448	-2.70852	0.00675842	0.0171903		MMP21	9.03352	-1.05963	0.411665	-2.57401	0.0100526	0.306517		MMP21	9.03352	-0.195625	0.490837	-0.398554	0.690222	0.781901
ATP9B	1149.56	-0.487257	0.127419	-3.82407	0.00013127	0.00057008		ATP9B	1149.56	-0.0393311	0.114458	-0.343631	0.731124	0.940864		ATP9B	1149.56	-0.447926	0.132242	-3.38717	0.00070617	0.00365688
GPR25	1.90844	0.44792	0.693924	0.645488	0.518611	0.627565		GPR25	1.90844	0.0540274	0.619638	0.087192	0.930519	0.987752		GPR25	1.90844	0.393893	0.718754	0.548022	0.583677	0.69592
RDH10	1764.94	0.596564	0.361516	1.65017	0.0989076	0.166786		RDH10	1764.94	-0.274429	0.325207	-0.843861	0.398747	0.83308		RDH10	1764.94	0.870993	0.375111	2.32196	0.020235	0.0543453
ZNF540	385.488	0.321848	0.230808	1.39444	0.163185	0.252001		ZNF540	385.488	-0.168739	0.20766	-0.812572	0.416463	0.840882		ZNF540	385.488	0.490587	0.239553	2.04793	0.0405672	0.0940284
KIAA0895	350.539	-0.0897201	0.255341	-0.351373	0.725308	0.801654		KIAA0895	350.539	0.0129262	0.229578	0.0563042	0.955099	0.990774		KIAA0895	350.539	-0.102646	0.265034	-0.387294	0.698539	0.788251
VDAC2	5332.16	0.61441	0.105967	5.79812	6.71e-09	1.04e-07		VDAC2	5332.16	0.162908	0.0953311	1.70887	0.0874757	0.569277		VDAC2	5332.16	0.451502	0.109948	4.1065	4.02e-05	0.00035188
TIGD7	582.827	-0.363445	0.176671	-2.05718	0.0396685	0.0778188		TIGD7	582.827	-0.0228938	0.158756	-0.144208	0.885336	0.977372		TIGD7	582.827	-0.340551	0.183331	-1.85757	0.0632303	0.13298
PSMB8	3490.88	0.964347	0.244454	3.94491	7.98e-05	0.00036952		PSMB8	3490.88	-0.209115	0.219926	-0.950845	0.341683	0.804115		PSMB8	3490.88	1.17346	0.253651	4.62629	3.72e-06	5.09e-05
VWC2L	95.9133	-0.377842	0.398026	-0.949289	0.342474	0.455996		VWC2L	95.9133	-0.0488249	0.356978	-0.136773	0.89121	0.978228		VWC2L	95.9133	-0.329017	0.412755	-0.797124	0.425379	0.557152
PPFIBP1	2263.47	-0.55747	0.181856	-3.06544	0.00217347	0.0064261		PPFIBP1	2263.47	0.00472688	0.163505	0.0289097	0.976937	0.996106		PPFIBP1	2263.47	-0.562197	0.188702	-2.97928	0.00288927	0.0112081
ZNF263	1780.05	0.43554	0.0844815	5.15545	2.53e-07	2.49e-06		ZNF263	1780.05	0.171317	0.0760549	2.25254	0.0242881	0.390777		ZNF263	1780.05	0.264223	0.0876644	3.01403	0.00257802	0.0102515
SERPINF2	225.834	0.184253	0.236394	0.779435	0.435724	0.550845		SERPINF2	225.834	-0.0391872	0.212728	-0.184212	0.853847	0.970889		SERPINF2	225.834	0.223441	0.245341	0.910735	0.362435	0.496757
TRPM2	2014.58	-0.308222	0.280438	-1.09907	0.271737	0.380428		TRPM2	2014.58	-0.428141	0.25225	-1.69729	0.0896424	0.571657		TRPM2	2014.58	0.119919	0.290991	0.412107	0.680261	0.773917
BAMBI	1095.82	0.57024	0.193882	2.94117	0.00326976	0.00914056		BAMBI	1095.82	0.423792	0.174405	2.42994	0.0151015	0.347933		BAMBI	1095.82	0.146448	0.20113	0.728126	0.466537	0.59298
ZDHHC3	2643.36	0.141812	0.0768717	1.84479	0.0650683	0.118239		ZDHHC3	2643.36	0.177404	0.0690551	2.56902	0.0101986	0.307739		ZDHHC3	2643.36	-0.0355921	0.0797082	-0.44653	0.655215	0.753794
NDUFAB1	3427.53	0.44761	0.152591	2.93339	0.00335286	0.00933695		NDUFAB1	3427.53	0.0827596	0.137272	0.602889	0.546583	0.88743		NDUFAB1	3427.53	0.36485	0.158327	2.30442	0.0211993	0.0564484
TAMM41	377.007	-0.106679	0.0873981	-1.22061	0.222232	0.324014		TAMM41	377.007	0.0286623	0.0784275	0.365462	0.714766	0.935461		TAMM41	377.007	-0.135342	0.0907821	-1.49084	0.136003	0.238804
ZNF75A	992.406	-0.192704	0.110554	-1.74308	0.08132	0.142129		ZNF75A	992.406	-0.138414	0.0993798	-1.39278	0.163687	0.664696		ZNF75A	992.406	-0.0542906	0.114789	-0.472958	0.636243	0.738527
TEDC1	908.224	0.0281887	0.202017	0.139536	0.889026	0.923277		TEDC1	908.224	0.16893	0.181712	0.929661	0.352546	0.807819		TEDC1	908.224	-0.140742	0.209598	-0.671482	0.501913	0.625947
IL9R	10.4323	0.332078	0.430913	0.770639	0.440921	0.555683		IL9R	10.4323	-0.76539	0.395965	-1.93297	0.0532396	0.501435		IL9R	10.4323	1.09747	0.460966	2.3808	0.017275	0.0478395
TAP1	5047.09	1.33011	0.248441	5.35381	8.61e-08	9.8e-07		TAP1	5047.09	-0.119296	0.223504	-0.533753	0.593512	0.905534		TAP1	5047.09	1.44941	0.257783	5.62258	1.88e-08	7.32e-07
HYI	2160.54	0.50907	0.18954	2.68581	0.00723533	0.0182094		HYI	2160.54	0.0332465	0.170529	0.194961	0.845424	0.96894		HYI	2160.54	0.475824	0.196668	2.41943	0.0155449	0.0437713
CCDC144A	533.739	-0.101801	0.294677	-0.345467	0.729744	0.805077		CCDC144A	533.739	-0.0971279	0.265041	-0.366463	0.714019	0.93514		CCDC144A	533.739	-0.0046733	0.3059	-0.0152772	0.987811	0.991849
CEACAM5	2.70617	0.117236	0.608407	0.192693	0.8472	0.892648		CEACAM5	2.70617	-0.704966	0.560301	-1.25819	0.208322	0.700969		CEACAM5	2.70617	0.822202	0.653977	1.25723	0.208669	0.330524
YBX3	4248.54	1.0388	0.256488	4.05009	5.12e-05	0.00025317		YBX3	4248.54	0.34526	0.23073	1.49638	0.134554	0.635632		YBX3	4248.54	0.693542	0.26612	2.60612	0.00915737	0.0285815
IKZF1	686.945	-0.521159	0.311309	-1.67409	0.0941131	0.160217		IKZF1	686.945	-0.395821	0.279971	-1.41379	0.157422	0.658266		IKZF1	686.945	-0.125338	0.323062	-0.387971	0.698038	0.78789
SEMA7A	3738.52	-0.240467	0.252808	-0.951186	0.34151	0.455129		SEMA7A	3738.52	0.108758	0.227384	0.478301	0.632436	0.914017		SEMA7A	3738.52	-0.349226	0.262304	-1.33138	0.183065	0.299432
CXCL1	479.337	4.94724	0.483023	10.2422	1.28e-24	1.72e-21		CXCL1	479.337	1.95634	0.434915	4.49821	6.85e-06	0.00398402		CXCL1	479.337	2.9909	0.500372	5.97736	2.27e-09	1.31e-07
ALKBH2	972.234	0.239208	0.149722	1.59769	0.110113	0.182433		ALKBH2	972.234	0.0698534	0.134747	0.518403	0.604177	0.907723		ALKBH2	972.234	0.169355	0.155364	1.09005	0.275689	0.407552
PERP	745.232	1.91836	0.283194	6.77401	1.25e-11	4.02e-10		PERP	745.232	0.172719	0.254961	0.677432	0.498132	0.872552		PERP	745.232	1.74564	0.293884	5.9399	2.85e-09	1.58e-07
PROKR2	3.72155	-0.649948	0.954285	-0.681084	0.495818	0.606507		PROKR2	3.72155	-1.19957	0.855075	-1.40288	0.160654	0.661585		PROKR2	3.72155	0.549617	1.0042	0.547318	0.58416	0.696257
PF4	99.765	2.46295	0.695472	3.54141	0.000398	0.00147847		PF4	99.765	1.06282	0.627337	1.69418	0.0902306	0.57348		PF4	99.765	1.40013	0.71948	1.94603	0.0516515	0.113642
PNRC1	3528.59	0.457755	0.161506	2.83429	0.00459279	0.0122857		PNRC1	3528.59	0.264677	0.145281	1.82182	0.0684816	0.538012		PNRC1	3528.59	0.193078	0.167572	1.15221	0.249237	0.376684
DDX27	2031.7	0.296147	0.0825407	3.58789	0.00033336	0.00126614		DDX27	2031.7	0.0962878	0.0742701	1.29645	0.194819	0.688974		DDX27	2031.7	0.19986	0.0856591	2.3332	0.0196378	0.053126
TCF15	38.7915	1.23842	0.381099	3.24961	0.00115563	0.00370163		TCF15	38.7915	0.733322	0.343728	2.13344	0.032889	0.425348		TCF15	38.7915	0.505102	0.394592	1.28006	0.200524	0.320739
CYTH1	6213.89	-0.343533	0.169289	-2.02926	0.0424315	0.0823831		CYTH1	6213.89	-0.229344	0.15227	-1.50617	0.132025	0.631134		CYTH1	6213.89	-0.114188	0.17566	-0.650051	0.515659	0.638615
PPBP	121.477	2.16165	0.676265	3.19646	0.00139126	0.0043548		PPBP	121.477	0.992268	0.609218	1.62876	0.103365	0.591252		PPBP	121.477	1.16939	0.699739	1.67117	0.0946872	0.181059
ARHGEF10	3092.42	-0.450307	0.144231	-3.12212	0.00179553	0.00544529		ARHGEF10	3092.42	-0.030981	0.129688	-0.238889	0.811191	0.960293		ARHGEF10	3092.42	-0.419326	0.14966	-2.80185	0.00508099	0.0177377
PIK3C2B	2443.4	-1.06663	0.218003	-4.89273	9.94e-07	8.18e-06		PIK3C2B	2443.4	-0.262832	0.19602	-1.34084	0.179973	0.679644		PIK3C2B	2443.4	-0.803798	0.226215	-3.55326	0.00038049	0.00221354
ZNF267	563.211	0.0245986	0.175755	0.139959	0.888692	0.923094		ZNF267	563.211	0.273812	0.157947	1.73357	0.0829937	0.564504		ZNF267	563.211	-0.249214	0.182343	-1.36673	0.171711	0.285382
FZD9	161.246	0.433662	0.300914	1.44115	0.149543	0.234543		FZD9	161.246	-0.0586802	0.270891	-0.216619	0.828505	0.965138		FZD9	161.246	0.492342	0.312272	1.57665	0.114877	0.209206
KIF7	571.144	0.306839	0.203629	1.50686	0.131847	0.211744		KIF7	571.144	-0.0042569	0.183226	-0.0232331	0.981464	0.99742		KIF7	571.144	0.311096	0.21132	1.47216	0.140978	0.24588
A4GALT	613.275	0.604743	0.198222	3.05083	0.00228208	0.00669599		A4GALT	613.275	0.174118	0.17846	0.975665	0.32923	0.793328		A4GALT	613.275	0.430625	0.205651	2.09396	0.0362638	0.0860071
TTC8	798.796	-0.0732894	0.15833	-0.46289	0.643443	0.735551		TTC8	798.796	-0.218228	0.142393	-1.53257	0.125381	0.620895		TTC8	798.796	0.144939	0.164363	0.881821	0.377874	0.511692
CEACAM6	7.18852	1.35131	0.634696	2.12907	0.0332484	0.0669537		CEACAM6	7.18852	-0.451432	0.597697	-0.755285	0.450078	0.854355		CEACAM6	7.18852	1.80274	0.674386	2.67317	0.00751392	0.0242962
TUBB2A	13025	0.169812	0.234832	0.723123	0.469604	0.582116		TUBB2A	13025	0.0111196	0.211231	0.0526417	0.958017	0.991467		TUBB2A	13025	0.158693	0.243653	0.651306	0.514849	0.637793
PSMB9	2062.91	0.592181	0.273204	2.16754	0.0301938	0.0619078		PSMB9	2062.91	-0.158245	0.245784	-0.643839	0.51968	0.879104		PSMB9	2062.91	0.750426	0.283477	2.64722	0.00811569	0.0259181
ZBTB38	2575.49	-0.247185	0.173144	-1.42763	0.1534	0.239392		ZBTB38	2575.49	0.028427	0.155695	0.182582	0.855126	0.971094		ZBTB38	2575.49	-0.275612	0.179655	-1.53412	0.125	0.223557
UNG	1548.58	-0.264689	0.145005	-1.82537	0.0679446	0.122521		UNG	1548.58	0.0878307	0.130364	0.673737	0.500479	0.873147		UNG	1548.58	-0.35252	0.150468	-2.34282	0.0191388	0.0520424
EXOSC7	1041.56	0.511418	0.127977	3.99618	6.44e-05	0.00030609		EXOSC7	1041.56	0.207896	0.115175	1.80505	0.0710666	0.542543		EXOSC7	1041.56	0.303522	0.132775	2.28598	0.0222554	0.0586426
SRSF12	266.682	0.429726	0.217626	1.97461	0.0483123	0.0917498		SRSF12	266.682	0.183676	0.195753	0.938305	0.348088	0.806944		SRSF12	266.682	0.24605	0.225781	1.08977	0.275813	0.4077
CTH	164.725	-0.185018	0.227797	-0.812208	0.416672	0.531849		CTH	164.725	0.12331	0.204437	0.603166	0.546398	0.887407		CTH	164.725	-0.308328	0.236351	-1.30453	0.192051	0.310375
TICRR	111.578	-1.78827	0.551019	-3.24539	0.00117288	0.00374862		TICRR	111.578	0.0300647	0.492292	0.0610709	0.951303	0.990774		TICRR	111.578	-1.81834	0.572157	-3.17804	0.00148273	0.00655855
SRXN1	2323.95	0.858937	0.222376	3.86255	0.00011221	0.0004981		SRXN1	2323.95	0.342659	0.200037	1.71298	0.0867169	0.567942		SRXN1	2323.95	0.516277	0.230711	2.23777	0.025236	0.0644235
ZBED3	2306.63	-0.778475	0.158514	-4.91109	9.06e-07	7.52e-06		ZBED3	2306.63	-0.185479	0.142506	-1.30155	0.19307	0.688085		ZBED3	2306.63	-0.592996	0.164493	-3.60499	0.00031216	0.00187611
SCRT2	112.539	-0.0725359	0.665298	-0.109028	0.91318	0.941088		SCRT2	112.539	0.534667	0.597948	0.894169	0.371231	0.818282		SCRT2	112.539	-0.607202	0.690053	-0.879936	0.378894	0.512708
MUC2	13.0808	4.30221	0.671009	6.41155	1.44e-10	3.48e-09		MUC2	13.0808	0.550311	0.624897	0.880642	0.378512	0.822158		MUC2	13.0808	3.7519	0.700459	5.35634	8.49e-08	2.47e-06
PPP1R1B	5617.58	-0.562032	0.410798	-1.36815	0.171266	0.262137		PPP1R1B	5617.58	0.0402108	0.369504	0.108824	0.913342	0.982994		PPP1R1B	5617.58	-0.602242	0.426228	-1.41296	0.157668	0.267473
KCNA5	107.526	-0.9542	0.453035	-2.10624	0.0351836	0.07017		KCNA5	107.526	-0.260951	0.406913	-0.641294	0.521331	0.879519		KCNA5	107.526	-0.693249	0.47013	-1.47459	0.140323	0.24496
SLC4A1	116.515	1.17982	0.439864	2.68224	0.00731316	0.0183744		SLC4A1	116.515	1.12735	0.396814	2.841	0.00449723	0.232481		SLC4A1	116.515	0.0524708	0.455666	0.115152	0.908325	0.938791
SLC12A9	3167.7	-0.359602	0.136533	-2.63381	0.00844331	0.0207877		SLC12A9	3167.7	-0.185655	0.122794	-1.51193	0.130552	0.626915		SLC12A9	3167.7	-0.173947	0.141678	-1.22777	0.219535	0.343061
MKNK1	2478.4	-0.111742	0.129962	-0.859803	0.389898	0.505418		MKNK1	2478.4	-0.349724	0.116907	-2.99148	0.00277631	0.182723		MKNK1	2478.4	0.237982	0.134887	1.7643	0.0776815	0.155819
SIVA1	2056.08	0.201872	0.118008	1.71067	0.0871425	0.150344		SIVA1	2056.08	0.0564952	0.106186	0.532038	0.5947	0.905791		SIVA1	2056.08	0.145377	0.122456	1.18717	0.23516	0.360882
SZT2	3261.48	-0.558825	0.095796	-5.83349	5.43e-09	8.64e-08		SZT2	3261.48	-0.237684	0.0861188	-2.75995	0.00578103	0.257148		SZT2	3261.48	-0.321142	0.0994298	-3.22983	0.00123863	0.00569158
PPP2R2A	2986.17	-0.0755568	0.102076	-0.740205	0.459175	0.572935		PPP2R2A	2986.17	0.0612571	0.0917864	0.667387	0.504525	0.875017		PPP2R2A	2986.17	-0.136814	0.105923	-1.29163	0.196485	0.315697
CLEC3B	832.211	-0.0545692	0.346137	-0.157652	0.874731	0.913107		CLEC3B	832.211	-0.379694	0.31135	-1.21951	0.222652	0.71318		CLEC3B	832.211	0.325125	0.359176	0.905197	0.365361	0.499511
SYNJ1	1878.44	0.00978113	0.24833	0.0393877	0.968581	0.97959		SYNJ1	1878.44	-0.122549	0.22335	-0.548686	0.583221	0.901671		SYNJ1	1878.44	0.13233	0.257669	0.513566	0.607555	0.715754
ARHGEF17	3903.56	0.0261576	0.222626	0.117496	0.906467	0.936603		ARHGEF17	3903.56	-0.285963	0.200259	-1.42797	0.153302	0.653515		ARHGEF17	3903.56	0.312121	0.231004	1.35115	0.176648	0.291533
PPP1R15B	2007.03	0.111773	0.136582	0.818361	0.413151	0.528476		PPP1R15B	2007.03	0.101901	0.122834	0.829581	0.406775	0.83727		PPP1R15B	2007.03	0.00987252	0.141734	0.0696554	0.944468	0.963527
PDCD1	43.5484	-0.811133	0.52425	-1.54723	0.121809	0.198215		PDCD1	43.5484	-0.971115	0.471811	-2.05827	0.0395643	0.456074		PDCD1	43.5484	0.159982	0.545012	0.293538	0.769111	0.841324
PXYLP1	1143.99	-0.521393	0.193738	-2.69122	0.00711903	0.0179702		PXYLP1	1143.99	0.00516515	0.17416	0.0296574	0.97634	0.995905		PXYLP1	1143.99	-0.526558	0.201016	-2.61948	0.00880636	0.0276792
PTK7	1122.18	0.211089	0.259817	0.812453	0.416531	0.531721		PTK7	1122.18	0.101383	0.233735	0.433749	0.664471	0.924362		PTK7	1122.18	0.109707	0.269584	0.406949	0.684046	0.776974
ANKRD63	11.0548	0.761922	0.738815	1.03128	0.302412	0.413935		ANKRD63	11.0548	0.101799	0.664644	0.153163	0.87827	0.976421		ANKRD63	11.0548	0.660123	0.766162	0.861596	0.38891	0.522289
CMTR2	819.547	-0.121463	0.144019	-0.843383	0.399014	0.514316		CMTR2	819.547	-0.0379485	0.129445	-0.293164	0.769397	0.952099		CMTR2	819.547	-0.0835143	0.149495	-0.558641	0.576407	0.690366
HMGCS1	2605.07	-0.344993	0.200865	-1.71753	0.0858817	0.148524		HMGCS1	2605.07	-0.221588	0.180656	-1.22657	0.219983	0.710106		HMGCS1	2605.07	-0.123405	0.20843	-0.592067	0.553805	0.672386
HINFP	975.128	0.507936	0.0896586	5.66522	1.47e-08	2.08e-07		HINFP	975.128	0.0118131	0.0807762	0.146245	0.883728	0.977182		HINFP	975.128	0.496123	0.0931001	5.32892	9.88e-08	2.8e-06
PRKCE	1047.69	-0.226201	0.354116	-0.638776	0.522969	0.63148		PRKCE	1047.69	-0.171538	0.318479	-0.538615	0.590153	0.904389		PRKCE	1047.69	-0.054663	0.367432	-0.14877	0.881735	0.920086
VEPH1	51.2324	-0.182832	0.416568	-0.438901	0.660734	0.749519		VEPH1	51.2324	0.214469	0.373982	0.573476	0.566323	0.896138		VEPH1	51.2324	-0.397301	0.432879	-0.917812	0.358718	0.49294
SLC16A1	3546.65	-0.0862076	0.174816	-0.493132	0.621919	0.717004		SLC16A1	3546.65	0.356377	0.157216	2.2668	0.0234025	0.388311		SLC16A1	3546.65	-0.442584	0.181388	-2.43999	0.0146879	0.0419597
ZNF684	224.23	-0.119508	0.111616	-1.07071	0.284299	0.394279		ZNF684	224.23	-0.302991	0.100229	-3.023	0.00250284	0.174397		ZNF684	224.23	0.183482	0.116269	1.57808	0.114546	0.208748
ZNFX1	3495.67	0.299874	0.110116	2.72326	0.00646409	0.0165405		ZNFX1	3495.67	0.0700545	0.0990586	0.707202	0.479441	0.863857		ZNFX1	3495.67	0.22982	0.11426	2.01138	0.0442855	0.100532
RNF182	581.129	0.0434268	0.283136	0.153378	0.8781	0.915801		RNF182	581.129	0.012595	0.254639	0.0494624	0.960551	0.9915		RNF182	581.129	0.0308318	0.29382	0.104934	0.916428	0.944368
GNAL	835.738	0.0147165	0.35752	0.0411627	0.967166	0.978613		GNAL	835.738	-0.197343	0.321571	-0.613685	0.539424	0.885096		GNAL	835.738	0.21206	0.370973	0.571632	0.567571	0.684011
CLN8	3552.88	-0.0783753	0.151728	-0.516552	0.605469	0.703971		CLN8	3552.88	0.0861746	0.13646	0.631498	0.527715	0.881419		CLN8	3552.88	-0.16455	0.157433	-1.04521	0.295928	0.428439
EPHB4	790.083	0.138504	0.140609	0.985026	0.324611	0.437658		EPHB4	790.083	-0.126107	0.126607	-0.996054	0.319224	0.785678		EPHB4	790.083	0.264611	0.145966	1.81282	0.0698591	0.143275
RTP5	286.956	-0.160108	0.50704	-0.31577	0.752177	0.822336		RTP5	286.956	-0.570372	0.456121	-1.25048	0.211123	0.703661		RTP5	286.956	0.410264	0.526176	0.779709	0.435562	0.565942
REEP1	976.479	-0.0947952	0.354792	-0.267185	0.789326	0.851369		REEP1	976.479	-0.0230023	0.319088	-0.0720878	0.942532	0.989032		REEP1	976.479	-0.0717929	0.368114	-0.195029	0.84537	0.895536
MROH6	325.188	0.60404	0.160524	3.76293	0.00016793	0.00070453		MROH6	325.188	0.310299	0.144624	2.14556	0.0319083	0.421716		MROH6	325.188	0.293741	0.166446	1.76479	0.0775992	0.155743
PM20D2	487.207	-0.0436455	0.220984	-0.197505	0.843433	0.889754		PM20D2	487.207	0.140632	0.19867	0.707869	0.479027	0.863857		PM20D2	487.207	-0.184278	0.229321	-0.803581	0.421639	0.553667
SLCO1A2	7454.27	-2.04563	0.427582	-4.78417	1.72e-06	1.32e-05		SLCO1A2	7454.27	-0.599011	0.384574	-1.5576	0.119329	0.611705		SLCO1A2	7454.27	-1.44662	0.443654	-3.26068	0.00111145	0.00522087
AKAP9	2008.18	-0.468436	0.160978	-2.90993	0.00361508	0.00996374		AKAP9	2008.18	-0.0027679	0.144731	-0.0191247	0.984742	0.997471		AKAP9	2008.18	-0.465668	0.167057	-2.78747	0.0053121	0.0184155
PPP1CA	5311.67	0.746463	0.142943	5.2221	1.77e-07	1.82e-06		PPP1CA	5311.67	0.219446	0.128598	1.70645	0.0879238	0.569401		PPP1CA	5311.67	0.527017	0.14831	3.55348	0.00038018	0.00221312
CST7	162.888	1.42672	0.453514	3.14592	0.00165568	0.00506608		CST7	162.888	0.314312	0.408656	0.769137	0.441812	0.851573		CST7	162.888	1.1124	0.470447	2.36457	0.0180512	0.0495719
L2HGDH	524.196	-0.0824242	0.100571	-0.819567	0.412463	0.527828		L2HGDH	524.196	0.0394202	0.0902879	0.436606	0.662397	0.923791		L2HGDH	524.196	-0.121844	0.104461	-1.16641	0.243449	0.370311
FAIM2	16752.3	0.153793	0.336774	0.456664	0.647912	0.739109		FAIM2	16752.3	0.0505766	0.302928	0.166959	0.867402	0.973636		FAIM2	16752.3	0.103216	0.349425	0.295388	0.767697	0.840296
SLC52A3	255.353	0.478224	0.371724	1.2865	0.198268	0.294981		SLC52A3	255.353	0.0182335	0.334469	0.0545147	0.956525	0.991467		SLC52A3	255.353	0.45999	0.385802	1.1923	0.233145	0.35842
IL36G	11.3123	4.13899	0.835808	4.95208	7.34e-07	6.31e-06		IL36G	11.3123	-0.394599	0.782785	-0.504096	0.614194	0.909339		IL36G	11.3123	4.53359	0.880525	5.14874	2.62e-07	6.17e-06
KRT19	51.664	1.43519	0.444096	3.2317	0.00123055	0.00390859		KRT19	51.664	0.625552	0.400149	1.5633	0.117983	0.610395		KRT19	51.664	0.809634	0.45997	1.76019	0.0783762	0.156941
CCL28	92.5109	0.647217	0.191724	3.37578	0.00073606	0.00250541		CCL28	92.5109	0.250462	0.172661	1.4506	0.146891	0.647349		CCL28	92.5109	0.396755	0.198868	1.99507	0.0460356	0.103481
KCNB1	1459.16	0.0442242	0.400409	0.110448	0.912054	0.940361		KCNB1	1459.16	-0.152197	0.360161	-0.422581	0.672601	0.927632		KCNB1	1459.16	0.196421	0.415454	0.472788	0.636365	0.738552
WDR41	1942	0.0965295	0.0705402	1.36843	0.171177	0.262046		WDR41	1942	-0.0036558	0.0634121	-0.0576515	0.954026	0.990774		WDR41	1942	0.100185	0.0732187	1.3683	0.171218	0.284889
CRIP1	671.232	0.574329	0.312857	1.83576	0.0663938	0.120301		CRIP1	671.232	0.402761	0.281469	1.43092	0.152452	0.653497		CRIP1	671.232	0.171569	0.324574	0.528597	0.597085	0.706305
BAZ1B	4439.54	-0.296332	0.113409	-2.61296	0.00897619	0.0218926		BAZ1B	4439.54	0.12196	0.101978	1.19594	0.231719	0.720488		BAZ1B	4439.54	-0.418292	0.117674	-3.55466	0.00037846	0.00220392
HLCS	1154.59	-0.515897	0.11022	-4.68063	2.86e-06	2.05e-05		HLCS	1154.59	0.0263423	0.0989525	0.266211	0.790076	0.955767		HLCS	1154.59	-0.542239	0.114418	-4.7391	2.15e-06	3.27e-05
ARRB2	5911.87	0.216845	0.174803	1.24051	0.214787	0.315222		ARRB2	5911.87	0.0988976	0.157241	0.628956	0.529378	0.881505		ARRB2	5911.87	0.117947	0.181372	0.650308	0.515493	0.638454
APMAP	5743.14	0.288098	0.0947186	3.04162	0.00235309	0.00687786		APMAP	5743.14	0.152679	0.0852068	1.79187	0.0731543	0.547824		APMAP	5743.14	0.135419	0.0982792	1.3779	0.168235	0.28108
LSMEM1	87.5222	0.041014	0.219076	0.187213	0.851493	0.895657		LSMEM1	87.5222	0.119074	0.196767	0.605153	0.545077	0.886648		LSMEM1	87.5222	-0.0780602	0.227927	-0.342479	0.73199	0.813775
STAT5A	1839.14	0.981523	0.203713	4.81817	1.45e-06	1.13e-05		STAT5A	1839.14	0.265401	0.183307	1.44785	0.147659	0.648041		STAT5A	1839.14	0.716122	0.21137	3.388	0.00070404	0.00364692
PDE3B	409.166	-1.03494	0.253945	-4.07547	4.59e-05	0.00022997		PDE3B	409.166	-0.06116	0.227864	-0.268405	0.788387	0.955565		PDE3B	409.166	-0.973783	0.26355	-3.69487	0.00022	0.00141954
AKT1	6601.43	-0.0369727	0.0918512	-0.402528	0.687295	0.771419		AKT1	6601.43	-0.0421388	0.0826139	-0.510069	0.610003	0.908948		AKT1	6601.43	0.00516613	0.0953089	0.054204	0.956773	0.971647
IFRD1	2672.29	0.342975	0.119273	2.87555	0.00403324	0.0109621		IFRD1	2672.29	0.115582	0.107305	1.07713	0.28142	0.759558		IFRD1	2672.29	0.227393	0.123769	1.83724	0.0661747	0.137694
ERC1	1642.94	-0.934533	0.15919	-5.87056	4.34e-09	7.08e-08		ERC1	1642.94	-0.0006712	0.142965	-0.0046948	0.996254	0.998372		ERC1	1642.94	-0.933862	0.165144	-5.65485	1.56e-08	6.26e-07
KNCN	24.6499	0.519319	0.743572	0.698411	0.48492	0.596396		KNCN	24.6499	0.00562206	0.669539	0.0083969	0.9933	0.997877		KNCN	24.6499	0.513697	0.771867	0.665524	0.505715	0.629653
CXCL5	347.033	3.42345	0.477173	7.17444	7.26e-13	3.45e-11		CXCL5	347.033	1.02467	0.429682	2.38472	0.0170921	0.357432		CXCL5	347.033	2.39878	0.494889	4.84709	1.25e-06	2.16e-05
SLC25A3	12112.7	0.566514	0.0972034	5.82814	5.61e-09	8.89e-08		SLC25A3	12112.7	0.0433183	0.0874428	0.49539	0.620325	0.911912		SLC25A3	12112.7	0.523196	0.100858	5.18746	2.13e-07	5.26e-06
ZNF101	368.989	0.139179	0.107013	1.30058	0.193404	0.28907		ZNF101	368.989	-0.0074878	0.0963081	-0.0777487	0.938028	0.98823		ZNF101	368.989	0.146667	0.111164	1.31938	0.187044	0.304284
CXCL3	264.276	3.67945	0.513871	7.16026	8.05e-13	3.78e-11		CXCL3	264.276	1.95504	0.462869	4.22373	2.4e-05	0.0116413		CXCL3	264.276	1.72441	0.532574	3.23788	0.00120421	0.00556212
CLCF1	625.084	1.63335	0.47464	3.44123	0.00057907	0.0020317		CLCF1	625.084	0.61532	0.427038	1.4409	0.149612	0.650703		CLCF1	625.084	1.01803	0.492433	2.06734	0.0387018	0.0906645
YBEY	836.559	0.289896	0.214326	1.3526	0.176185	0.268136		YBEY	836.559	0.399169	0.192797	2.07041	0.0384139	0.452382		YBEY	836.559	-0.109273	0.222339	-0.491471	0.623093	0.728181
SEMA6B	3348.69	0.886903	0.342786	2.58734	0.00967211	0.0233741		SEMA6B	3348.69	0.0591423	0.308351	0.191802	0.847897	0.968954		SEMA6B	3348.69	0.827761	0.355665	2.32736	0.0199462	0.0537601
MOB3C	1553.37	1.04899	0.170765	6.14291	8.1e-10	1.62e-08		MOB3C	1553.37	-0.0128728	0.153699	-0.0837534	0.933253	0.988218		MOB3C	1553.37	1.06186	0.177207	5.99221	2.07e-09	1.22e-07
PTX3	1168.06	1.93834	0.531727	3.64536	0.00026702	0.00105055		PTX3	1168.06	0.551929	0.478338	1.15385	0.248563	0.735214		PTX3	1168.06	1.38641	0.551679	2.51307	0.0119686	0.0356889
DIS3L2	1155.4	-1.10307	0.154183	-7.15428	8.41e-13	3.89e-11		DIS3L2	1155.4	-0.142182	0.138457	-1.0269	0.304467	0.776906		DIS3L2	1155.4	-0.960889	0.160004	-6.00542	1.91e-09	1.13e-07
KLHL26	1071.53	-0.133248	0.140268	-0.949953	0.342136	0.455761		KLHL26	1071.53	-0.0750057	0.126119	-0.594719	0.552031	0.890572		KLHL26	1071.53	-0.0582423	0.145564	-0.400115	0.689072	0.780802
SLC22A23	4242.84	-0.780704	0.166672	-4.68407	2.81e-06	2.03e-05		SLC22A23	4242.84	-0.0164993	0.149869	-0.110091	0.912337	0.982685		SLC22A23	4242.84	-0.764205	0.172935	-4.41902	9.91e-06	0.00011255
CARNS1	25651.7	-1.41389	0.395852	-3.57175	0.0003546	0.00133576		CARNS1	25651.7	-0.459898	0.356066	-1.29161	0.196493	0.690767		CARNS1	25651.7	-0.953987	0.410724	-2.3227	0.0201955	0.0542986
DUSP2	308.158	1.91342	0.384041	4.98234	6.28e-07	5.5e-06		DUSP2	308.158	-0.16661	0.345976	-0.481565	0.630115	0.913894		DUSP2	308.158	2.08003	0.398668	5.21745	1.81e-07	4.55e-06
IAPP	4.89168	-0.101421	0.454395	-0.223199	0.82338	0.875698		IAPP	4.89168	-1.31438	0.424478	-3.09646	0.00195845	0.159857		IAPP	4.89168	1.21296	0.49476	2.45161	0.0142218	0.0409581
PALB2	451.988	-0.210619	0.146648	-1.43623	0.150938	0.236332		PALB2	451.988	0.0540786	0.131723	0.410549	0.681403	0.928529		PALB2	451.988	-0.264698	0.152225	-1.73886	0.0820593	0.162385
ARFGEF3	3921.14	-0.991594	0.211874	-4.68012	2.87e-06	2.06e-05		ARFGEF3	3921.14	-0.0569256	0.190513	-0.298802	0.765091	0.951373		ARFGEF3	3921.14	-0.934669	0.219839	-4.25161	2.12e-05	0.00020996
MAMLD1	795.873	-0.143748	0.217555	-0.660743	0.508777	0.618368		MAMLD1	795.873	0.14896	0.195613	0.761504	0.446356	0.853587		MAMLD1	795.873	-0.292708	0.225733	-1.2967	0.194733	0.313605
CHMP1B	3203.65	0.578442	0.133153	4.3442	1.4e-05	8.18e-05		CHMP1B	3203.65	0.240318	0.119787	2.00621	0.0448339	0.47404		CHMP1B	3203.65	0.338124	0.13816	2.44733	0.0143917	0.0413246
ST14	1964.5	2.4601	0.41735	5.89458	3.76e-09	6.26e-08		ST14	1964.5	1.1287	0.375453	3.00624	0.00264499	0.179817		ST14	1964.5	1.3314	0.432989	3.0749	0.00210573	0.00871939
RBM39	7346.27	-0.475275	0.0858309	-5.53734	3.07e-08	3.96e-07		RBM39	7346.27	-0.103133	0.0771764	-1.33633	0.181441	0.679644		RBM39	7346.27	-0.372142	0.0890668	-4.17823	2.94e-05	0.00027445
DELE1	3142.74	-0.303376	0.0617639	-4.91187	9.02e-07	7.5e-06		DELE1	3142.74	-0.208401	0.0555071	-3.7545	0.00017369	0.0405176		DELE1	3142.74	-0.0949749	0.0641296	-1.48098	0.138611	0.242625
INAVA	180.029	-1.17901	0.398308	-2.96004	0.00307601	0.008674		INAVA	180.029	0.233672	0.357318	0.653961	0.513137	0.876383		INAVA	180.029	-1.41268	0.413329	-3.41781	0.00063128	0.00334958
RIMS3	3820.93	-0.146773	0.49144	-0.298658	0.765201	0.832755		RIMS3	3820.93	-0.597298	0.442053	-1.35119	0.176634	0.676086		RIMS3	3820.93	0.450525	0.509909	0.88354	0.376945	0.510823
TBC1D10C	315.127	1.33323	0.368915	3.61392	0.0003016	0.00116248		TBC1D10C	315.127	0.104004	0.332197	0.313081	0.754219	0.946696		TBC1D10C	315.127	1.22923	0.382796	3.21118	0.0013219	0.00599305
RUNDC3A	6465.96	-0.164739	0.39465	-0.417431	0.676363	0.762509		RUNDC3A	6465.96	-0.332865	0.354987	-0.937684	0.348407	0.806944		RUNDC3A	6465.96	0.168126	0.409478	0.410586	0.681376	0.7748
ZNF14	303.327	-0.26307	0.113468	-2.31845	0.0204249	0.0443183		ZNF14	303.327	0.0577624	0.101623	0.5684	0.569763	0.897663		ZNF14	303.327	-0.320832	0.117811	-2.72327	0.00646384	0.0215762
SPACA5	5.86697	-1.02429	0.595042	-1.72137	0.0851833	0.147506		SPACA5	5.86697	-0.595773	0.532502	-1.11882	0.263217	0.744687		SPACA5	5.86697	-0.428515	0.620119	-0.691021	0.489553	0.614265
STAU2	1643.92	-0.893176	0.229576	-3.89055	0.00010002	0.00045086		STAU2	1643.92	-0.291649	0.206392	-1.41308	0.157632	0.658266		STAU2	1643.92	-0.601526	0.238215	-2.52515	0.0115651	0.0346693
ZNF630	163.951	0.0885904	0.0981893	0.902241	0.366929	0.481717		ZNF630	163.951	-0.0371075	0.0881238	-0.421084	0.673694	0.92784		ZNF630	163.951	0.125698	0.102111	1.231	0.218324	0.341969
PBOV1	1.78665	0.136846	0.6026	0.227093	0.820351	0.87364		PBOV1	1.78665	-0.568281	0.555148	-1.02366	0.305997	0.7782		PBOV1	1.78665	0.705128	0.645392	1.09256	0.274588	0.406372
CDC6	218.285	-0.355317	0.307194	-1.15665	0.247414	0.352804		CDC6	218.285	-0.0231418	0.276042	-0.0838343	0.933188	0.988218		CDC6	218.285	-0.332176	0.318844	-1.04181	0.297498	0.430167
SERPINF1	2240.66	-0.385298	0.254426	-1.51438	0.12993	0.209166		SERPINF1	2240.66	-0.17237	0.228831	-0.753263	0.451292	0.854404		SERPINF1	2240.66	-0.212927	0.263987	-0.806584	0.419906	0.552099
ACACB	1827.39	-0.901913	0.202591	-4.45189	8.51e-06	5.29e-05		ACACB	1827.39	-0.185729	0.18214	-1.0197	0.30787	0.77979		ACACB	1827.39	-0.716184	0.210221	-3.40681	0.00065727	0.00346222
C1orf189	9.47876	-0.596585	0.458635	-1.30078	0.193333	0.28901		C1orf189	9.47876	0.0105887	0.409052	0.025886	0.979348	0.996649		C1orf189	9.47876	-0.607174	0.478878	-1.26791	0.20483	0.325924
SLC15A1	11.5005	0.273765	0.317068	0.863429	0.387902	0.50349		SLC15A1	11.5005	-0.540468	0.289264	-1.86842	0.0617032	0.521291		SLC15A1	11.5005	0.814233	0.333241	2.44338	0.0145506	0.0416641
POLD4	3064.93	1.31263	0.255573	5.13603	2.81e-07	2.71e-06		POLD4	3064.93	0.36681	0.229923	1.59536	0.110631	0.600045		POLD4	3064.93	0.945817	0.265166	3.56689	0.00036125	0.00211781
MED13	2396.99	-0.287158	0.119414	-2.40472	0.0161847	0.0363572		MED13	2396.99	0.140314	0.107338	1.30721	0.19114	0.686791		MED13	2396.99	-0.427472	0.123912	-3.4498	0.00056101	0.00304813
RIPPLY3	8.71681	-0.0556689	0.379219	-0.146799	0.883291	0.919401		RIPPLY3	8.71681	-0.195691	0.340397	-0.57489	0.565366	0.895526		RIPPLY3	8.71681	0.140022	0.396407	0.353228	0.723918	0.807969
BLMH	1504.42	-0.0627997	0.111985	-0.560785	0.574944	0.676946		BLMH	1504.42	0.0831119	0.100694	0.825391	0.409149	0.83854		BLMH	1504.42	-0.145912	0.116212	-1.25556	0.209276	0.331077
ESR2	31.781	-0.308922	0.295532	-1.04531	0.295881	0.406913		ESR2	31.781	0.508267	0.262787	1.93414	0.0530957	0.50125		ESR2	31.781	-0.817189	0.3067	-2.66446	0.00771121	0.0248368
DDX19A	2148.59	0.0579389	0.0682142	0.849367	0.395677	0.510996		DDX19A	2148.59	0.00488988	0.0613482	0.0797071	0.93647	0.988227		DDX19A	2148.59	0.053049	0.0708148	0.749123	0.453783	0.582048
NDUFV3	2348.79	0.246819	0.1213	2.03478	0.0418729	0.0814164		NDUFV3	2348.79	0.102668	0.109115	0.940918	0.346747	0.806944		NDUFV3	2348.79	0.14415	0.125856	1.14536	0.25206	0.380063
IL36B	36.6007	-2.90977	1.30447	-2.23061	0.025707	0.0540182		IL36B	36.6007	0.139434	1.14682	0.121583	0.903229	0.980607		IL36B	36.6007	-3.0492	1.34251	-2.27126	0.0231311	0.0604118
FHL1	7092.03	-0.449349	0.20489	-2.19312	0.0282987	0.058558		FHL1	7092.03	-0.190644	0.184275	-1.03456	0.300873	0.774809		FHL1	7092.03	-0.258705	0.212582	-1.21697	0.223617	0.347696
ZNF182	431.011	-0.116255	0.127789	-0.909744	0.362958	0.477726		ZNF182	431.011	-0.196156	0.114893	-1.7073	0.0877668	0.569369		ZNF182	431.011	0.0799016	0.132856	0.601415	0.547563	0.66681
RAD9A	780.871	0.0794399	0.102188	0.777387	0.436931	0.552051		RAD9A	780.871	-0.0372676	0.0919535	-0.405287	0.685266	0.929113		RAD9A	780.871	0.116707	0.106092	1.10006	0.271305	0.402538
TMEM267	287.122	0.0534171	0.141978	0.376234	0.706743	0.786869		TMEM267	287.122	-0.108603	0.127542	-0.851505	0.394489	0.831223		TMEM267	287.122	0.16202	0.147391	1.09925	0.271658	0.402958
ACTR1B	4376.36	0.159492	0.10763	1.48185	0.138381	0.220612		ACTR1B	4376.36	-0.052149	0.09682	-0.538618	0.590151	0.904389		ACTR1B	4376.36	0.211641	0.111684	1.895	0.058092	0.124546
ACTA2	5708.25	-1.62312	0.368395	-4.40591	1.05e-05	6.38e-05		ACTA2	5708.25	-0.204172	0.331336	-0.616209	0.537756	0.884917		ACTA2	5708.25	-1.41894	0.38223	-3.71228	0.0002054	0.00134274
ZNF81	279.381	-0.348817	0.176361	-1.97786	0.0479445	0.0911489		ZNF81	279.381	-0.0321941	0.158243	-0.203447	0.838785	0.967194		ZNF81	279.381	-0.316623	0.183277	-1.72757	0.084066	0.165456
PSMG4	744.036	0.869516	0.142483	6.10258	1.04e-09	2.05e-08		PSMG4	744.036	0.175032	0.128349	1.36373	0.172653	0.673635		PSMG4	744.036	0.694484	0.147869	4.69663	2.64e-06	3.83e-05
ZNF506	902.143	-0.347818	0.117541	-2.95912	0.0030852	0.00869709		ZNF506	902.143	-0.155171	0.105617	-1.46919	0.141781	0.643036		ZNF506	902.143	-0.192647	0.122026	-1.57873	0.114397	0.208568
PCP2	15.3943	1.24053	0.463846	2.67444	0.00748544	0.0187362		PCP2	15.3943	0.487735	0.422259	1.15506	0.248065	0.734631		PCP2	15.3943	0.752792	0.478626	1.57282	0.11576	0.210463
CXCL2	471.539	2.30619	0.451106	5.1123	3.18e-07	3.03e-06		CXCL2	471.539	1.25684	0.405995	3.09571	0.00196342	0.159857		CXCL2	471.539	1.04934	0.467936	2.2425	0.0249294	0.0638744
INAFM2	1740.26	0.645862	0.139831	4.61886	3.86e-06	2.65e-05		INAFM2	1740.26	-0.0058835	0.125835	-0.0467558	0.962708	0.992108		INAFM2	1740.26	0.651745	0.1451	4.49169	7.07e-06	8.56e-05
PABPC1	17437.1	-0.0140869	0.166378	-0.0846678	0.932526	0.954639		PABPC1	17437.1	0.235241	0.149656	1.57188	0.115978	0.606709		PABPC1	17437.1	-0.249328	0.172629	-1.4443	0.148655	0.255791
CD3EAP	419.297	0.41368	0.119511	3.46145	0.00053727	0.00190924		CD3EAP	419.297	0.0432889	0.107617	0.402249	0.6875	0.929224		CD3EAP	419.297	0.370391	0.124043	2.986	0.00282653	0.0110069
RASA2	619.967	-0.352667	0.164162	-2.14829	0.031691	0.064315		RASA2	619.967	-0.0774419	0.147407	-0.525363	0.599331	0.907248		RASA2	619.967	-0.275225	0.170412	-1.61506	0.106298	0.197711
KLF6	4201.9	0.112728	0.208291	0.541206	0.588366	0.688796		KLF6	4201.9	-0.0877078	0.187359	-0.468126	0.639694	0.917434		KLF6	4201.9	0.200436	0.216124	0.927413	0.353712	0.4881
ZNF248	894.161	0.0323878	0.158387	0.204485	0.837974	0.88555		ZNF248	894.161	-0.0684437	0.142435	-0.480527	0.630852	0.913894		ZNF248	894.161	0.100832	0.164393	0.613355	0.539642	0.659974
STXBP2	2041.02	1.56893	0.293596	5.34385	9.1e-08	1.03e-06		STXBP2	2041.02	0.430032	0.264154	1.62796	0.103534	0.591252		STXBP2	2041.02	1.1389	0.304616	3.73881	0.00018489	0.00123129
CTBP1	8014.48	-0.142103	0.0824399	-1.72371	0.0847595	0.146904		CTBP1	8014.48	-0.0654646	0.0741432	-0.882948	0.377265	0.82204		CTBP1	8014.48	-0.0766382	0.0855397	-0.895937	0.370286	0.504268
TUBB2B	24803.9	-0.853896	0.196599	-4.34333	1.4e-05	8.2e-05		TUBB2B	24803.9	-0.0407044	0.176834	-0.230185	0.817948	0.962932		TUBB2B	24803.9	-0.813191	0.203984	-3.98654	6.7e-05	0.00053467
PPP1R13L	666.467	0.111382	0.206147	0.540302	0.588989	0.689202		PPP1R13L	666.467	0.180325	0.185414	0.972558	0.330773	0.79489		PPP1R13L	666.467	-0.0689435	0.213863	-0.322373	0.74717	0.824929
C5orf34	77.859	-0.18566	0.299043	-0.620847	0.5347	0.641869		C5orf34	77.859	0.0970605	0.268505	0.361485	0.717737	0.93705		C5orf34	77.859	-0.28272	0.310523	-0.910464	0.362578	0.496847
TMEM131L	401.114	-0.300067	0.191475	-1.56713	0.117083	0.191976		TMEM131L	401.114	0.0273622	0.172101	0.15899	0.873677	0.97527		TMEM131L	401.114	-0.327429	0.198787	-1.64714	0.0995291	0.187826
PURB	2873.27	0.0780955	0.115478	0.676278	0.498864	0.609591		PURB	2873.27	0.0970476	0.103854	0.934458	0.350068	0.806974		PURB	2873.27	-0.0189521	0.119821	-0.15817	0.874323	0.914432
GMPR2	2553.69	0.0968522	0.107498	0.900966	0.367606	0.482352		GMPR2	2553.69	-0.102462	0.0967056	-1.05953	0.289359	0.763635		GMPR2	2553.69	0.199315	0.111561	1.7866	0.0740021	0.149686
NAALAD2	340.832	-0.482222	0.336397	-1.43349	0.151718	0.237255		NAALAD2	340.832	-0.572232	0.302587	-1.89113	0.0586067	0.516654		NAALAD2	340.832	0.0900106	0.349317	0.257676	0.796657	0.860882
HGFAC	138.049	-0.7852	0.285499	-2.75028	0.00595452	0.0153873		HGFAC	138.049	-0.2921	0.256249	-1.13991	0.254325	0.740391		HGFAC	138.049	-0.493101	0.296603	-1.6625	0.0964136	0.183395
C8orf34	235.901	-1.33126	0.330148	-4.03231	5.52e-05	0.00026892		C8orf34	235.901	-0.425151	0.296115	-1.43576	0.151069	0.652825		C8orf34	235.901	-0.906107	0.342537	-2.64528	0.00816223	0.0260419
ZNF536	2313.47	-1.86531	0.299752	-6.22285	4.88e-10	1.03e-08		ZNF536	2313.47	-0.223485	0.269483	-0.82931	0.406929	0.83727		ZNF536	2313.47	-1.64183	0.311027	-5.27873	1.3e-07	3.48e-06
NUP188	2577.17	-0.0010951	0.14317	-0.0076488	0.993897	0.995838		NUP188	2577.17	0.128884	0.12877	1.00089	0.316882	0.782953		NUP188	2577.17	-0.129979	0.148557	-0.874944	0.381604	0.515358
TGFA	1096.08	-0.692186	0.224954	-3.07701	0.00209087	0.00621453		TGFA	1096.08	-0.134756	0.202233	-0.666343	0.505192	0.875017		TGFA	1096.08	-0.55743	0.233453	-2.38776	0.0169514	0.0470931
FAS	1351.74	0.810813	0.290521	2.7909	0.00525622	0.013791		FAS	1351.74	-0.179026	0.261391	-0.684896	0.49341	0.869869		FAS	1351.74	0.989839	0.301488	3.28318	0.00102643	0.00490197
ITM2C	46857.2	-0.359326	0.210055	-1.71063	0.0871499	0.150344		ITM2C	46857.2	0.0513755	0.188944	0.271909	0.785692	0.954929		ITM2C	46857.2	-0.410702	0.217946	-1.88442	0.0595088	0.126882
FAM9B	5.4282	0.164338	0.497398	0.330395	0.741101	0.81397		FAM9B	5.4282	0.108999	0.450506	0.241947	0.808821	0.95957		FAM9B	5.4282	0.0553393	0.519881	0.106446	0.915228	0.943466
LAMP1	19075.8	0.587418	0.183765	3.19656	0.00139076	0.00435479		LAMP1	19075.8	0.301044	0.165301	1.82119	0.0685776	0.538191		LAMP1	19075.8	0.286374	0.190668	1.50195	0.133111	0.235002
DDX19B	1524.5	0.0516444	0.0906285	0.569847	0.568781	0.671776		DDX19B	1524.5	0.137308	0.0814965	1.68484	0.0920204	0.575658		DDX19B	1524.5	-0.0856638	0.0940312	-0.911014	0.362288	0.496609
TANGO6	632.56	-0.147055	0.0743117	-1.9789	0.0478276	0.090996		TANGO6	632.56	0.0483961	0.0666602	0.726013	0.467831	0.860229		TANGO6	632.56	-0.195451	0.0771603	-2.53306	0.0113073	0.0340018
IKBIP	866.364	1.53018	0.283122	5.40467	6.49e-08	7.61e-07		IKBIP	866.364	0.194922	0.254802	0.764991	0.444277	0.852754		IKBIP	866.364	1.33526	0.293774	4.54521	5.49e-06	6.99e-05
KRT9	4.34772	-0.358854	0.742791	-0.483116	0.629014	0.723322		KRT9	4.34772	-0.379323	0.675228	-0.561769	0.574273	0.899255		KRT9	4.34772	0.0204688	0.7982	0.0256437	0.979541	0.986767
OXSM	344.691	0.553033	0.11592	4.77083	1.83e-06	1.39e-05		OXSM	344.691	0.094728	0.104567	0.905912	0.364983	0.816171		OXSM	344.691	0.458305	0.120391	3.80679	0.00014078	0.00099126
SPATA31E1	1.41164	0.808636	0.817963	0.988597	0.32286	0.435769		SPATA31E1	1.41164	-1.55302	0.830396	-1.87022	0.0614538	0.520617		SPATA31E1	1.41164	2.36166	0.941468	2.50849	0.012125	0.0360936
LMAN1	2930.21	-0.40017	0.174764	-2.28977	0.0220348	0.0472762		LMAN1	2930.21	0.22302	0.157145	1.4192	0.155842	0.656569		LMAN1	2930.21	-0.623189	0.181325	-3.43687	0.00058848	0.0031688
TCAF1	3285.92	0.108083	0.202944	0.532578	0.594326	0.694515		TCAF1	3285.92	0.0332278	0.182541	0.182029	0.85556	0.971094		TCAF1	3285.92	0.0748556	0.210576	0.355481	0.72223	0.806781
CA8	518.887	-0.218461	0.227698	-0.959431	0.337342	0.450953		CA8	518.887	0.311037	0.2046	1.52022	0.128457	0.62421		CA8	518.887	-0.529497	0.236234	-2.24141	0.0249997	0.0639983
FAM110A	376.25	1.33492	0.244914	5.45058	5.02e-08	6.06e-07		FAM110A	376.25	0.51126	0.220656	2.317	0.0205039	0.377623		FAM110A	376.25	0.823663	0.254005	3.24271	0.001184	0.00548767
NGLY1	1143.11	0.208068	0.0971352	2.14204	0.0321901	0.0651535		NGLY1	1143.11	0.128118	0.0873673	1.46643	0.14253	0.643036		NGLY1	1143.11	0.0799493	0.1008	0.793149	0.427691	0.558963
FOSB	1696.49	0.249539	0.52396	0.476256	0.633892	0.726967		FOSB	1696.49	0.116527	0.471311	0.24724	0.804723	0.958949		FOSB	1696.49	0.133013	0.543647	0.244667	0.806714	0.868139
STARD7	9952.65	-0.0252754	0.0809181	-0.312358	0.754769	0.82429		STARD7	9952.65	0.0934306	0.0727792	1.28375	0.199228	0.693847		STARD7	9952.65	-0.118706	0.0839607	-1.41383	0.157412	0.267143
GRK7	5.49202	-0.688777	0.393145	-1.75197	0.0797795	0.139997		GRK7	5.49202	0.021358	0.336883	0.063399	0.949449	0.990774		GRK7	5.49202	-0.710135	0.41109	-1.72745	0.0840875	0.165471
RNF14	2970.12	0.0598844	0.0696425	0.859882	0.389854	0.505418		RNF14	2970.12	-0.108505	0.0626231	-1.73267	0.0831545	0.564504		RNF14	2970.12	0.168389	0.0722954	2.32919	0.0198492	0.0535483
RNF7	2596.05	0.733776	0.14266	5.14354	2.7e-07	2.62e-06		RNF7	2596.05	-0.0049332	0.128374	-0.0384289	0.969346	0.994389		RNF7	2596.05	0.738709	0.148038	4.98998	6.04e-07	1.2e-05
RCN2	3127.84	0.0988557	0.1138	0.868679	0.385023	0.50046		RCN2	3127.84	0.0228231	0.102332	0.22303	0.823512	0.964293		RCN2	3127.84	0.0760326	0.118073	0.643948	0.519609	0.642139
PMS2	720.217	0.133656	0.119144	1.1218	0.261947	0.36951		PMS2	720.217	0.118374	0.107129	1.10497	0.269172	0.747951		PMS2	720.217	0.0152825	0.123637	0.123608	0.901626	0.934192
PIK3CD	1256.76	0.607933	0.210526	2.88769	0.00388085	0.0105958		PIK3CD	1256.76	-0.145405	0.189431	-0.767589	0.442731	0.851906		PIK3CD	1256.76	0.753338	0.218468	3.44828	0.00056417	0.00306056
GRTP1	136.663	0.0563897	0.190695	0.295707	0.767454	0.834434		GRTP1	136.663	0.130857	0.171388	0.76351	0.44516	0.853514		GRTP1	136.663	-0.074467	0.198132	-0.375845	0.707032	0.795007
SYNE2	1653.77	-0.903311	0.252166	-3.58221	0.0003407	0.00128897		SYNE2	1653.77	0.131663	0.226728	0.58071	0.561436	0.895085		SYNE2	1653.77	-1.03497	0.261654	-3.9555	7.64e-05	0.00059466
DOLK	1064.72	0.60305	0.118	5.11058	3.21e-07	3.05e-06		DOLK	1064.72	0.127866	0.106263	1.20331	0.228858	0.718285		DOLK	1064.72	0.475183	0.122436	3.88107	0.000104	0.00076856
SPINK6	9.99722	3.25254	0.680458	4.77993	1.75e-06	1.34e-05		SPINK6	9.99722	0.964157	0.618993	1.55762	0.119323	0.611705		SPINK6	9.99722	2.28838	0.695977	3.28802	0.00100896	0.00483042
CHST6	3138.43	0.196422	0.209153	0.939133	0.347663	0.46141		CHST6	3138.43	0.112124	0.188122	0.596014	0.551166	0.89022		CHST6	3138.43	0.0842988	0.217014	0.388449	0.697684	0.787593
UBE2J2	2729.76	0.697673	0.11762	5.93157	3e-09	5.13e-08		UBE2J2	2729.76	0.198218	0.105846	1.87269	0.0611107	0.520603		UBE2J2	2729.76	0.499456	0.122037	4.09265	4.26e-05	0.00036822
MAFB	4985.34	0.230423	0.327343	0.70392	0.481482	0.59313		MAFB	4985.34	-0.185357	0.294451	-0.629498	0.529023	0.881419		MAFB	4985.34	0.41578	0.339646	1.22415	0.220894	0.344598
THUMPD3	1558.44	-0.0864882	0.0689802	-1.25381	0.209911	0.309323		THUMPD3	1558.44	0.0885757	0.0619245	1.43038	0.152607	0.653515		THUMPD3	1558.44	-0.175064	0.0715582	-2.44645	0.014427	0.041385
DTNA	19544.9	-1.64242	0.233846	-7.02351	2.16e-12	8.66e-11		DTNA	19544.9	-0.447598	0.210327	-2.1281	0.0333286	0.428284		DTNA	19544.9	-1.19482	0.242632	-4.92442	8.46e-07	1.57e-05
PHYHD1	1237.48	-0.0179619	0.24536	-0.0732063	0.941642	0.960926		PHYHD1	1237.48	0.0476599	0.220688	0.21596	0.829019	0.965138		PHYHD1	1237.48	-0.0656218	0.254579	-0.257766	0.796588	0.860882
SDHAF4	439.673	0.620022	0.154104	4.0234	5.74e-05	0.00027715		SDHAF4	439.673	0.070503	0.138781	0.508018	0.611441	0.909138		SDHAF4	439.673	0.549518	0.159976	3.43501	0.00059254	0.00318538
CDC42BPG	81.3925	0.672334	0.337139	1.99423	0.0461268	0.0884549		CDC42BPG	81.3925	0.0336166	0.304325	0.110463	0.912042	0.982685		CDC42BPG	81.3925	0.638717	0.350193	1.8239	0.0681675	0.140616
ATP1B3	4233.54	0.76119	0.160348	4.7471	2.06e-06	1.54e-05		ATP1B3	4233.54	0.288118	0.144249	1.99736	0.0457856	0.478171		ATP1B3	4233.54	0.473072	0.16637	2.8435	0.00446215	0.0159807
IVNS1ABP	5357.7	-0.161285	0.123126	-1.30992	0.190223	0.285122		IVNS1ABP	5357.7	0.104027	0.110734	0.939433	0.347508	0.806944		IVNS1ABP	5357.7	-0.265312	0.127763	-2.0766	0.0378382	0.0889899
SPINK9	31.5442	-0.174134	0.329126	-0.529079	0.596751	0.696462		SPINK9	31.5442	-0.661273	0.297652	-2.22163	0.0263083	0.401438		SPINK9	31.5442	0.487139	0.343938	1.41636	0.156671	0.266144
OR2F1	25.9469	-0.354775	0.315563	-1.12426	0.260903	0.368404		OR2F1	25.9469	-0.273097	0.282805	-0.965672	0.334208	0.79657		OR2F1	25.9469	-0.0816776	0.329136	-0.248158	0.804012	0.86629
ZNF423	801.508	-1.13156	0.268148	-4.21992	2.44e-05	0.00013299		ZNF423	801.508	-0.306703	0.240973	-1.27277	0.2031	0.697984		ZNF423	801.508	-0.824861	0.278237	-2.9646	0.00303081	0.0116586
CALB2	879.221	0.232655	0.404394	0.575318	0.565076	0.668771		CALB2	879.221	-0.57971	0.363794	-1.59351	0.111046	0.600284		CALB2	879.221	0.812365	0.419579	1.93615	0.0528499	0.115772
ERCC1	4990.74	0.300322	0.0964639	3.11332	0.00184998	0.00559388		ERCC1	4990.74	0.125086	0.0867811	1.4414	0.149473	0.650703		ERCC1	4990.74	0.175237	0.100086	1.75087	0.0799686	0.159325
TGFBI	5423.44	0.842864	0.388954	2.167	0.0302348	0.061958		TGFBI	5423.44	0.853569	0.349869	2.43968	0.0147004	0.347001		TGFBI	5423.44	-0.0107044	0.403559	-0.026525	0.978839	0.986246
TMEM140	2179.06	0.515483	0.309484	1.66562	0.0957889	0.162531		TMEM140	2179.06	0.183796	0.278389	0.660212	0.509118	0.875335		TMEM140	2179.06	0.331687	0.32111	1.03294	0.301633	0.433986
PHOX2B	1.05727	-1.9691	1.27185	-1.54822	0.121569	0.197898		PHOX2B	1.05727	0.556758	0.994907	0.559608	0.575747	0.899428		PHOX2B	1.05727	-2.52586	1.3276	-1.90257	0.0570964	0.122971
KRT14	2.15673	-1.76219	1.02325	-1.72215	0.0850418	0.14732		KRT14	2.15673	-0.0982899	0.862008	-0.114024	0.909219	0.9822		KRT14	2.15673	-1.6639	1.07456	-1.54845	0.121514	0.218488
TP53BP2	4041.85	-0.327768	0.154612	-2.11995	0.0340105	0.0681264		TP53BP2	4041.85	-0.125467	0.139048	-0.902328	0.366883	0.817007		TP53BP2	4041.85	-0.202301	0.16043	-1.26099	0.207311	0.32912
SH2B1	3952.83	-0.203034	0.0922296	-2.2014	0.0277078	0.057482		SH2B1	3952.83	-0.226024	0.0829549	-2.72466	0.00643677	0.266716		SH2B1	3952.83	0.0229898	0.0957219	0.240172	0.810197	0.870649
MYT1L	925.993	-0.578856	0.620845	-0.932369	0.351146	0.465304		MYT1L	925.993	-0.434235	0.558392	-0.777652	0.436774	0.848206		MYT1L	925.993	-0.144621	0.64418	-0.224504	0.822365	0.878745
CALD1	5615.73	-0.521429	0.180475	-2.88921	0.00386214	0.010553		CALD1	5615.73	-0.117349	0.16232	-0.72295	0.46971	0.861729		CALD1	5615.73	-0.404079	0.187262	-2.15783	0.0309409	0.0759095
HEBP2	1892.59	1.19199	0.17282	6.89728	5.3e-12	1.91e-10		HEBP2	1892.59	0.33659	0.155513	2.16439	0.0304347	0.415021		HEBP2	1892.59	0.855398	0.179316	4.77034	1.84e-06	2.88e-05
SPINK5	7.99437	0.231535	0.634184	0.365092	0.715043	0.793173		SPINK5	7.99437	0.252849	0.571362	0.442538	0.6581	0.923791		SPINK5	7.99437	-0.0213141	0.660408	-0.0322741	0.974253	0.983173
LYPD6B	24.9512	-0.322211	0.639782	-0.503625	0.614525	0.711587		LYPD6B	24.9512	-0.75577	0.574699	-1.31507	0.188486	0.684302		LYPD6B	24.9512	0.433559	0.664761	0.652204	0.51427	0.637301
PCDH12	604.986	0.0394159	0.279398	0.141074	0.887811	0.922509		PCDH12	604.986	-0.314481	0.251373	-1.25105	0.210916	0.703626		PCDH12	604.986	0.353897	0.289964	1.22049	0.22228	0.346204
ADAT1	666.927	-0.0911164	0.10077	-0.904205	0.365887	0.48071		ADAT1	666.927	-0.0646506	0.0905769	-0.713765	0.475373	0.863013		ADAT1	666.927	-0.0264658	0.104735	-0.252694	0.800504	0.863693
KHDC3L	4.7526	0.244519	0.588942	0.415183	0.678008	0.763545		KHDC3L	4.7526	-0.705784	0.541439	-1.30353	0.192393	0.687824		KHDC3L	4.7526	0.950303	0.62243	1.52676	0.12682	0.226139
TEK	358.489	0.232264	0.315431	0.736339	0.461524	0.575216		TEK	358.489	-0.507764	0.283882	-1.78864	0.0736721	0.549889		TEK	358.489	0.740028	0.327522	2.25948	0.0238537	0.0617258
FOXN4	38.1399	-0.324284	0.571751	-0.567177	0.570594	0.673279		FOXN4	38.1399	0.458147	0.511712	0.895321	0.370616	0.818187		FOXN4	38.1399	-0.78243	0.593887	-1.31747	0.18768	0.305092
NHSL1	1195.3	-0.633041	0.175096	-3.6154	0.00029988	0.00115765		NHSL1	1195.3	-0.0648132	0.157367	-0.411859	0.680443	0.928099		NHSL1	1195.3	-0.568227	0.181688	-3.1275	0.00176301	0.00754938
SETD5	3567.64	-0.700695	0.17162	-4.08282	4.45e-05	0.00022357		SETD5	3567.64	-0.116883	0.154328	-0.757363	0.448832	0.854035		SETD5	3567.64	-0.583812	0.178084	-3.27829	0.00104437	0.00496589
DOK7	85.4358	0.681861	0.29731	2.29343	0.021823	0.0468738		DOK7	85.4358	-0.0700674	0.267935	-0.261509	0.7937	0.95633		DOK7	85.4358	0.751928	0.308291	2.43902	0.0147271	0.0420385
UROS	3032.48	0.300474	0.18788	1.59929	0.109757	0.181965		UROS	3032.48	0.0881748	0.169002	0.52174	0.601851	0.907723		UROS	3032.48	0.2123	0.194941	1.08905	0.276133	0.407965
RAD52	538.547	-0.105378	0.127717	-0.825084	0.409324	0.524812		RAD52	538.547	-0.172664	0.114836	-1.50356	0.132694	0.631922		RAD52	538.547	0.0672862	0.132795	0.506692	0.612371	0.719556
OOEP	2.1841	-0.628987	0.571839	-1.09994	0.27136	0.379991		OOEP	2.1841	0.177394	0.463945	0.38236	0.702195	0.9328		OOEP	2.1841	-0.80638	0.580724	-1.38858	0.164961	0.276989
FSTL5	146.511	-0.935471	0.506654	-1.84637	0.0648385	0.11792		FSTL5	146.511	-0.399735	0.454692	-0.879134	0.379329	0.822158		FSTL5	146.511	-0.535736	0.525603	-1.01928	0.30807	0.44092
CEACAM3	97.1642	6.50814	0.761168	8.55021	1.23e-17	2.19e-15		CEACAM3	97.1642	3.30574	0.690755	4.78569	1.7e-06	0.00174817		CEACAM3	97.1642	3.2024	0.780553	4.10273	4.08e-05	0.00035607
PET100	2384.95	0.354758	0.238567	1.48704	0.137005	0.218879		PET100	2384.95	0.196469	0.214606	0.915489	0.359935	0.813586		PET100	2384.95	0.158289	0.247525	0.639485	0.522508	0.644944
TMEM231	1223.6	-0.892477	0.174814	-5.10529	3.3e-07	3.12e-06		TMEM231	1223.6	-0.103566	0.157086	-0.659297	0.509705	0.8756		TMEM231	1223.6	-0.788911	0.1814	-4.349	1.37e-05	0.00014624
PYROXD1	806.079	-0.381539	0.0891785	-4.27837	1.88e-05	0.00010609		PYROXD1	806.079	-0.0716901	0.0799193	-0.897031	0.369703	0.818187		PYROXD1	806.079	-0.309848	0.0926297	-3.34502	0.00082276	0.00411169
CGAS	161.74	0.353619	0.237772	1.48722	0.136957	0.218839		CGAS	161.74	0.216898	0.213797	1.0145	0.310342	0.780454		CGAS	161.74	0.136721	0.246713	0.554171	0.579462	0.692883
STOX2	1723.19	-0.531749	0.230739	-2.30454	0.0211921	0.0457496		STOX2	1723.19	-0.114268	0.207487	-0.550724	0.581823	0.901191		STOX2	1723.19	-0.417481	0.239425	-1.74368	0.0812145	0.161171
DDX43	19.4179	0.809442	0.388289	2.08464	0.0371022	0.0734089		DDX43	19.4179	0.220244	0.348994	0.631083	0.527987	0.881419		DDX43	19.4179	0.589198	0.401862	1.46617	0.142602	0.248091
IL33	1318.79	0.285633	0.221638	1.28874	0.197489	0.294117		IL33	1318.79	-0.205969	0.199391	-1.03299	0.301607	0.775273		IL33	1318.79	0.491603	0.230007	2.13734	0.0325705	0.0789634
S1PR1	2730.98	-0.0619174	0.253054	-0.244681	0.806704	0.86365		S1PR1	2730.98	-0.115279	0.227616	-0.506462	0.612532	0.909339		S1PR1	2730.98	0.0533613	0.262574	0.203224	0.83896	0.890585
SHISA6	267.829	-1.03901	0.569164	-1.8255	0.0679254	0.122499		SHISA6	267.829	-0.596607	0.511744	-1.16583	0.243683	0.732052		SHISA6	267.829	-0.442402	0.590629	-0.749036	0.453836	0.582054
CD83	1331.79	0.752311	0.246796	3.04831	0.0023013	0.00674119		CD83	1331.79	0.310507	0.222029	1.3985	0.161964	0.662617		CD83	1331.79	0.441804	0.256058	1.7254	0.0844549	0.166044
OR6B1	12.549	-0.173203	0.375392	-0.461391	0.644518	0.736295		OR6B1	12.549	0.2849	0.332811	0.85604	0.391976	0.829658		OR6B1	12.549	-0.458102	0.389451	-1.17628	0.239485	0.365973
CHST5	81.7322	-0.260363	0.213363	-1.22028	0.222359	0.324126		CHST5	81.7322	-0.118837	0.191284	-0.621263	0.534427	0.882968		CHST5	81.7322	-0.141525	0.221614	-0.638612	0.523075	0.645462
SHOX2	179.535	-1.9797	0.606071	-3.26645	0.00108904	0.00351675		SHOX2	179.535	0.443359	0.543718	0.81542	0.414832	0.839873		SHOX2	179.535	-2.42306	0.629141	-3.85138	0.00011745	0.00085213
RECQL	1281.67	-0.0121236	0.13819	-0.0877315	0.93009	0.952873		RECQL	1281.67	0.013337	0.12427	0.107323	0.914533	0.982994		RECQL	1281.67	-0.0254607	0.143418	-0.177528	0.859094	0.90447
ZMAT1	1942.36	-1.29148	0.221517	-5.83015	5.54e-09	8.8e-08		ZMAT1	1942.36	-0.38712	0.199107	-1.94428	0.0518613	0.498629		ZMAT1	1942.36	-0.904356	0.229881	-3.93402	8.35e-05	0.00064015
GABARAPL2	8761.18	0.0656336	0.142958	0.459112	0.646154	0.737682		GABARAPL2	8761.18	-0.0112271	0.128589	-0.0873101	0.930425	0.987752		GABARAPL2	8761.18	0.0768607	0.148332	0.518166	0.604342	0.7131
NTF3	4.82473	0.533455	0.711036	0.75025	0.453104	0.567429		NTF3	4.82473	-0.587128	0.651338	-0.901418	0.367366	0.817249		NTF3	4.82473	1.12058	0.747618	1.49887	0.133908	0.236026
TMEM106A	367.42	0.133076	0.272249	0.488803	0.624981	0.719872		TMEM106A	367.42	-0.171895	0.244918	-0.701846	0.482775	0.86487		TMEM106A	367.42	0.304971	0.282561	1.07931	0.28045	0.412317
SH3GLB2	12484.5	-0.419312	0.200487	-2.09147	0.036486	0.0724528		SH3GLB2	12484.5	-0.356086	0.180337	-1.97456	0.0483182	0.488086		SH3GLB2	12484.5	-0.0632253	0.208022	-0.303935	0.761178	0.835317
PTH2R	52.714	0.059495	0.557038	0.106806	0.914943	0.942169		PTH2R	52.714	-0.689107	0.501476	-1.37416	0.169392	0.670078		PTH2R	52.714	0.748602	0.578651	1.2937	0.195768	0.314883
LHX2	1824.01	0.0454958	0.288871	0.157495	0.874855	0.913181		LHX2	1824.01	-0.0762092	0.259832	-0.293302	0.769291	0.952099		LHX2	1824.01	0.121705	0.29972	0.406062	0.684697	0.777429
NKX2-5	206.319	0.517008	0.656055	0.788056	0.430664	0.545873		NKX2-5	206.319	-0.257507	0.592529	-0.434589	0.663861	0.924128		NKX2-5	206.319	0.774515	0.68092	1.13745	0.255349	0.38391
RABIF	957.199	0.66256	0.0829951	7.98313	1.43e-15	1.43e-13		RABIF	957.199	0.0878973	0.0747965	1.17515	0.239934	0.727523		RABIF	957.199	0.574663	0.0861518	6.67035	2.55e-11	3.23e-09
CYP2R1	507.358	0.350525	0.120436	2.91047	0.00360881	0.00995118		CYP2R1	507.358	-0.13374	0.108523	-1.23237	0.21781	0.709464		CYP2R1	507.358	0.484265	0.12516	3.86916	0.00010921	0.00079997
ENPP6	1204	-1.61482	0.349167	-4.62476	3.75e-06	2.59e-05		ENPP6	1204	-0.214029	0.313866	-0.681913	0.495294	0.870915		ENPP6	1204	-1.40079	0.362295	-3.86642	0.00011044	0.00080765
ATP10A	675.057	-0.628345	0.338736	-1.85497	0.0636003	0.115873		ATP10A	675.057	-0.494739	0.304638	-1.62402	0.104372	0.592175		ATP10A	675.057	-0.133606	0.351546	-0.380053	0.703906	0.792719
LTBP2	792.294	0.668865	0.305738	2.1877	0.0286913	0.0592125		LTBP2	792.294	0.13522	0.275078	0.491571	0.623023	0.911912		LTBP2	792.294	0.533644	0.317244	1.68213	0.0925445	0.177878
TLK1	1962.9	-0.611297	0.130336	-4.69015	2.73e-06	1.97e-05		TLK1	1962.9	-0.0902194	0.117108	-0.770394	0.441066	0.850861		TLK1	1962.9	-0.521077	0.135244	-3.85287	0.00011674	0.00084732
TSHZ3	590.817	-0.133662	0.225247	-0.593401	0.552913	0.657932		TSHZ3	590.817	0.125409	0.202537	0.619193	0.535789	0.883759		TSHZ3	590.817	-0.259072	0.233694	-1.10859	0.267606	0.398133
TMEM127	4559.66	0.760708	0.115975	6.55925	5.41e-11	1.45e-09		TMEM127	4559.66	0.284316	0.104339	2.72492	0.00643171	0.266716		TMEM127	4559.66	0.476392	0.120327	3.95914	7.52e-05	0.00058787
FAM160B2	3317.96	0.281543	0.0692949	4.06297	4.85e-05	0.0002409		FAM160B2	3317.96	-0.0785779	0.0623734	-1.2598	0.207742	0.700969		FAM160B2	3317.96	0.360121	0.0719326	5.00636	5.55e-07	1.12e-05
RSRC1	898.685	-1.52532	0.164059	-9.29735	1.44e-20	5.71e-18		RSRC1	898.685	-0.146654	0.147036	-0.997407	0.318567	0.784985		RSRC1	898.685	-1.37866	0.170213	-8.0996	5.51e-16	4.37e-13
CDC25A	170.65	-1.00419	0.342014	-2.93611	0.00332357	0.0092672		CDC25A	170.65	0.242882	0.306437	0.792599	0.428011	0.845009		CDC25A	170.65	-1.24707	0.355021	-3.51267	0.00044362	0.00250638
UFC1	4695.21	0.319374	0.104394	3.05932	0.00221841	0.00653348		UFC1	4695.21	-0.0101473	0.0939171	-0.108045	0.91396	0.982994		UFC1	4695.21	0.329521	0.108323	3.04202	0.00234997	0.00950727
ASCC3	1405.87	-0.72501	0.129893	-5.58157	2.38e-08	3.16e-07		ASCC3	1405.87	-0.115535	0.116666	-0.990307	0.322024	0.787302		ASCC3	1405.87	-0.609475	0.134812	-4.52091	6.16e-06	7.66e-05
RNF146	2279.01	-0.365207	0.0864283	-4.22555	2.38e-05	0.00013		RNF146	2279.01	-0.182713	0.0776606	-2.35271	0.0186372	0.36561		RNF146	2279.01	-0.182494	0.0897217	-2.034	0.0419514	0.0965015
CCDC47	4489.8	-0.1528	0.0960166	-1.59139	0.111522	0.184401		CCDC47	4489.8	0.0694667	0.0863402	0.80457	0.421068	0.841947		CCDC47	4489.8	-0.222266	0.09963	-2.23092	0.0256866	0.0653537
OR2A5	35.9737	0.00683873	0.251695	0.0271707	0.978324	0.985456		OR2A5	35.9737	-0.423048	0.227607	-1.85868	0.0630728	0.524547		OR2A5	35.9737	0.429886	0.263344	1.63242	0.102592	0.192316
CLSTN1	15842.2	0.205086	0.211813	0.968237	0.332926	0.446349		CLSTN1	15842.2	-0.0044032	0.190527	-0.0231108	0.981562	0.997461		CLSTN1	15842.2	0.209489	0.219772	0.953212	0.340483	0.474689
SH3KBP1	2956.23	-0.934886	0.146018	-6.40254	1.53e-10	3.68e-09		SH3KBP1	2956.23	-0.137465	0.131261	-1.04726	0.294978	0.768012		SH3KBP1	2956.23	-0.797422	0.151515	-5.26297	1.42e-07	3.72e-06
COMTD1	815.233	2.35654	0.240602	9.79432	1.19e-22	8.65e-20		COMTD1	815.233	0.53797	0.216706	2.48249	0.013047	0.332678		COMTD1	815.233	1.81857	0.249539	7.28769	3.15e-13	8.59e-11
KRT16	33.9141	0.862972	0.589352	1.46427	0.143119	0.226489		KRT16	33.9141	1.08221	0.531649	2.03558	0.0417928	0.463977		KRT16	33.9141	-0.21924	0.609999	-0.35941	0.719288	0.80472
KYAT3	1035.98	-0.0976449	0.0637295	-1.53218	0.125479	0.20322		KYAT3	1035.98	0.0238101	0.05722	0.416116	0.677325	0.92784		KYAT3	1035.98	-0.121455	0.0662129	-1.83431	0.066608	0.138497
CDK20	861.924	0.318365	0.170243	1.87006	0.061475	0.112494		CDK20	861.924	0.0335774	0.153185	0.219195	0.826499	0.96487		CDK20	861.924	0.284788	0.176683	1.61185	0.106994	0.198752
RARA	1854.66	0.862742	0.213997	4.03157	5.54e-05	0.00026925		RARA	1854.66	0.459595	0.192529	2.38715	0.0169795	0.357432		RARA	1854.66	0.403147	0.222024	1.81578	0.0694037	0.142559
UBE2W	1114	-0.070195	0.140203	-0.500666	0.616606	0.713182		UBE2W	1114	-0.0648019	0.126026	-0.514194	0.607116	0.908198		UBE2W	1114	-0.0053931	0.145496	-0.0370668	0.970432	0.981347
STAMBPL1	359.034	0.0718879	0.169058	0.425227	0.670671	0.75808		STAMBPL1	359.034	-0.148546	0.152115	-0.976539	0.328798	0.792865		STAMBPL1	359.034	0.220434	0.175597	1.25534	0.209356	0.331116
TFAP2A	105.204	-1.65416	0.453595	-3.64678	0.00026555	0.00104594		TFAP2A	105.204	-0.209494	0.406409	-0.515477	0.60622	0.908106		TFAP2A	105.204	-1.44467	0.47086	-3.06814	0.00215394	0.00887543
ETV3L	30.7471	3.01019	0.768073	3.91914	8.89e-05	0.0004053		ETV3L	30.7471	1.25552	0.693021	1.81167	0.0700378	0.54024		ETV3L	30.7471	1.75467	0.794401	2.20879	0.0271891	0.0683294
CAMK2D	2743.21	-0.94386	0.192558	-4.90169	9.5e-07	7.85e-06		CAMK2D	2743.21	0.042778	0.173105	0.247121	0.804815	0.95899		CAMK2D	2743.21	-0.986638	0.19978	-4.93862	7.87e-07	1.48e-05
SPINK13	6.60137	1.96267	0.86579	2.26691	0.0233955	0.0497976		SPINK13	6.60137	-0.269871	0.795238	-0.33936	0.734339	0.941278		SPINK13	6.60137	2.23254	0.909866	2.45371	0.0141393	0.0407675
FBXO28	1373.01	0.112289	0.0868348	1.29314	0.195964	0.292162		FBXO28	1373.01	0.0141682	0.0780557	0.181514	0.855964	0.971287		FBXO28	1373.01	0.0981211	0.0901366	1.08858	0.276338	0.408096
GPR55	42.0385	0.44664	0.373114	1.19706	0.231283	0.334616		GPR55	42.0385	-0.275462	0.33743	-0.816354	0.414298	0.83981		GPR55	42.0385	0.722102	0.388153	1.86035	0.0628356	0.132293
GABRR1	1.53428	-2.59184	1.13124	-2.29115	0.0219549	0.0471223		GABRR1	1.53428	-0.704991	0.947841	-0.743786	0.457006	0.856137		GABRR1	1.53428	-1.88685	1.18617	-1.59071	0.111675	0.205068
ANO2	66.8768	-0.288871	0.282044	-1.0242	0.305739	0.41731		ANO2	66.8768	0.0245641	0.252971	0.0971027	0.922645	0.985893		ANO2	66.8768	-0.313435	0.293602	-1.06755	0.285724	0.418028
TMED6	8.10067	-0.926373	0.469768	-1.97198	0.0486121	0.0922572		TMED6	8.10067	-0.487402	0.416996	-1.16884	0.242468	0.730819		TMED6	8.10067	-0.438971	0.49169	-0.892779	0.371975	0.505779
RBMXL1	1109.79	-0.102084	0.116604	-0.875474	0.381316	0.496791		RBMXL1	1109.79	-0.0378811	0.104815	-0.361409	0.717793	0.937054		RBMXL1	1109.79	-0.0642031	0.121037	-0.530443	0.595805	0.705269
EPHA4	1403.96	-0.205026	0.40936	-0.500845	0.61648	0.713094		EPHA4	1403.96	-0.029609	0.368197	-0.0804163	0.935906	0.988227		EPHA4	1403.96	-0.175417	0.424746	-0.412992	0.679613	0.773652
APOF	3.95331	0.059151	0.474052	0.124778	0.9007	0.931793		APOF	3.95331	-0.0146106	0.422749	-0.034561	0.97243	0.99508		APOF	3.95331	0.0737616	0.496028	0.148705	0.881787	0.920086
LIMS4	15.9268	-0.331149	0.552789	-0.599052	0.549138	0.654425		LIMS4	15.9268	-0.238289	0.494947	-0.481443	0.630201	0.913894		LIMS4	15.9268	-0.0928601	0.57355	-0.161904	0.871381	0.912395
SLC25A12	1419.84	-0.157189	0.215519	-0.729351	0.465787	0.578674		SLC25A12	1419.84	-0.252265	0.193831	-1.30147	0.193099	0.688085		SLC25A12	1419.84	0.0950764	0.223642	0.425127	0.670744	0.766014
OR2B11	15.0643	-0.211818	0.322798	-0.656195	0.511699	0.620924		OR2B11	15.0643	0.243905	0.286886	0.850182	0.395224	0.831663		OR2B11	15.0643	-0.455724	0.335488	-1.35839	0.174339	0.288542
LNPEP	2128.86	-0.112376	0.0914151	-1.22929	0.218964	0.320139		LNPEP	2128.86	-0.052796	0.0821612	-0.64259	0.52049	0.879104		LNPEP	2128.86	-0.0595795	0.0948755	-0.627976	0.53002	0.651312
SNTB2	953.029	0.195102	0.147925	1.31892	0.187195	0.281394		SNTB2	953.029	0.0431972	0.133026	0.324727	0.745388	0.944156		SNTB2	953.029	0.151904	0.153512	0.989527	0.322405	0.455826
EPS8	1819.68	-0.67649	0.139565	-4.84715	1.25e-06	9.99e-06		EPS8	1819.68	-0.0554331	0.125417	-0.441989	0.658497	0.923791		EPS8	1819.68	-0.621057	0.144844	-4.28777	1.8e-05	0.00018375
CYREN	1319.74	0.390576	0.143003	2.73124	0.00630958	0.0162046		CYREN	1319.74	0.045303	0.12868	0.35206	0.724793	0.938437		CYREN	1319.74	0.345273	0.148393	2.32675	0.0199787	0.0538228
TMEM187	590.383	0.473229	0.167898	2.81855	0.00482411	0.012816		TMEM187	590.383	0.185345	0.151134	1.22636	0.220063	0.710106		TMEM187	590.383	0.287884	0.174192	1.65268	0.0983951	0.18619
RBMS1	1251.31	0.141465	0.204367	0.692209	0.488806	0.600159		RBMS1	1251.31	0.0256849	0.183815	0.139732	0.888872	0.977815		RBMS1	1251.31	0.11578	0.212068	0.545957	0.585095	0.696896
TARDBP	6385.93	0.0509451	0.0659769	0.772166	0.440016	0.554904		TARDBP	6385.93	0.0109294	0.0593419	0.184177	0.853875	0.970889		TARDBP	6385.93	0.0400157	0.0684716	0.584414	0.558942	0.676604
COG8	1813.86	0.0999807	0.0734267	1.36164	0.173311	0.26478		COG8	1813.86	0.112814	0.0660161	1.70889	0.0874704	0.569277		COG8	1813.86	-0.0128338	0.0761857	-0.168454	0.866226	0.908798
IL36RN	5.65121	2.57985	0.937297	2.75244	0.00591535	0.0153025		IL36RN	5.65121	-0.0542901	0.864386	-0.0628077	0.94992	0.990774		IL36RN	5.65121	2.63414	0.981749	2.68311	0.00729405	0.023752
CDCP1	538.8	1.02492	0.308321	3.32418	0.00088678	0.0029454		CDCP1	538.8	0.655414	0.2774	2.3627	0.0181421	0.362564		CDCP1	538.8	0.369502	0.319849	1.15524	0.247992	0.375259
ZNF503	497.928	0.40067	0.209777	1.90998	0.0561364	0.104246		ZNF503	497.928	0.183017	0.188695	0.96991	0.332091	0.796042		ZNF503	497.928	0.217653	0.217648	1.00002	0.317299	0.450689
LRPAP1	8403.17	1.05598	0.139208	7.58565	3.31e-14	2.28e-12		LRPAP1	8403.17	0.326648	0.125227	2.60844	0.00909558	0.299822		LRPAP1	8403.17	0.729335	0.144427	5.04986	4.42e-07	9.34e-06
PKNOX1	910.636	-0.125894	0.0753266	-1.6713	0.0946618	0.160979		PKNOX1	910.636	0.0353577	0.0676237	0.52286	0.601072	0.907723		PKNOX1	910.636	-0.161251	0.0782393	-2.061	0.039303	0.0918175
EQTN	8.32013	-3.12612	0.625091	-5.00105	5.7e-07	5.05e-06		EQTN	8.32013	0.606287	0.499583	1.21359	0.224906	0.7157		EQTN	8.32013	-3.7324	0.651198	-5.7316	9.95e-09	4.34e-07
TSN	3718.73	0.266612	0.0728403	3.66022	0.000252	0.0010007		TSN	3718.73	0.0726855	0.0655249	1.10928	0.26731	0.747619		TSN	3718.73	0.193926	0.0755925	2.56541	0.0103053	0.031549
KLHL12	2139.44	0.394733	0.0746918	5.28482	1.26e-07	1.35e-06		KLHL12	2139.44	0.0563099	0.0672212	0.83768	0.40221	0.835445		KLHL12	2139.44	0.338423	0.0775292	4.36511	1.27e-05	0.0001379
RIPK4	4.12179	-1.02223	0.768243	-1.33061	0.183319	0.276916		RIPK4	4.12179	0.260312	0.663885	0.392105	0.694981	0.930758		RIPK4	4.12179	-1.28254	0.788792	-1.62595	0.103959	0.194357
MYO1H	6.15467	-0.369391	0.488028	-0.756906	0.449106	0.563477		MYO1H	6.15467	-0.329523	0.437387	-0.753391	0.451215	0.854404		MYO1H	6.15467	-0.0398683	0.507473	-0.0785624	0.937381	0.958315
HAT1	1570.72	-0.263799	0.110408	-2.38931	0.0168801	0.0376718		HAT1	1570.72	-0.0489685	0.099253	-0.49337	0.621751	0.911912		HAT1	1570.72	-0.214831	0.114597	-1.87466	0.0608392	0.12906
AGBL3	144.063	-0.180897	0.198309	-0.912199	0.361664	0.476418		AGBL3	144.063	-0.104736	0.178083	-0.588129	0.556446	0.893467		AGBL3	144.063	-0.0761612	0.206039	-0.369645	0.711647	0.798497
HAS3	382.248	0.71784	0.393588	1.82384	0.0681768	0.122818		HAS3	382.248	0.449951	0.354177	1.27041	0.203938	0.698286		HAS3	382.248	0.267888	0.408407	0.655934	0.511867	0.635181
KRT17	326.251	1.47525	0.414089	3.56264	0.00036715	0.00137737		KRT17	326.251	0.696395	0.372545	1.86929	0.0615824	0.520882		KRT17	326.251	0.778855	0.429392	1.81386	0.0696998	0.143016
PROSER3	532.87	-0.280575	0.14814	-1.89398	0.0582272	0.107521		PROSER3	532.87	-0.104258	0.133141	-0.78306	0.433592	0.846806		PROSER3	532.87	-0.176317	0.153779	-1.14656	0.251563	0.379475
ZBTB7C	502.724	-0.694667	0.267108	-2.6007	0.00930331	0.022583		ZBTB7C	502.724	-0.101075	0.240125	-0.420924	0.67381	0.92784		ZBTB7C	502.724	-0.593593	0.277172	-2.1416	0.0322256	0.0782577
RAB2A	5208.2	-0.429253	0.0964958	-4.44841	8.65e-06	5.36e-05		RAB2A	5208.2	-0.0683924	0.0867516	-0.78837	0.43048	0.84584		RAB2A	5208.2	-0.36086	0.100121	-3.60423	0.00031309	0.00187905
SINHCAF	493.622	0.422001	0.319316	1.32158	0.186308	0.280386		SINHCAF	493.622	0.178004	0.287291	0.619595	0.535524	0.883557		SINHCAF	493.622	0.243997	0.331431	0.736193	0.461614	0.588621
CHRM3	340.078	-0.559246	0.553652	-1.0101	0.312445	0.424471		CHRM3	340.078	-0.539786	0.49791	-1.0841	0.278319	0.756549		CHRM3	340.078	-0.0194596	0.574526	-0.0338707	0.97298	0.982486
TMEM53	658.581	0.689673	0.129568	5.32288	1.02e-07	1.13e-06		TMEM53	658.581	0.116558	0.116704	0.99875	0.317916	0.784489		TMEM53	658.581	0.573115	0.134431	4.26328	2.01e-05	0.00020123
KCTD10	3115.08	0.623282	0.0828308	7.52476	5.28e-14	3.42e-12		KCTD10	3115.08	0.0995065	0.0745513	1.33474	0.181962	0.679912		KCTD10	3115.08	0.523776	0.0859688	6.09263	1.11e-09	7.15e-08
AADACL2	7.28427	-0.971917	0.430881	-2.25565	0.0240924	0.0511063		AADACL2	7.28427	-0.478048	0.376736	-1.26892	0.204469	0.698286		AADACL2	7.28427	-0.49387	0.453046	-1.09011	0.275665	0.40755
PDF	344.624	0.96226	0.161234	5.9681	2.4e-09	4.21e-08		PDF	344.624	0.234434	0.145333	1.61309	0.106725	0.594334		PDF	344.624	0.727826	0.167242	4.35194	1.35e-05	0.00014456
ETV3	837.268	0.347663	0.159214	2.18362	0.0289903	0.0597447		ETV3	837.268	0.289494	0.14319	2.02175	0.0432025	0.47064		ETV3	837.268	0.0581687	0.165214	0.352081	0.724778	0.808549
METAP1D	519.329	-0.488114	0.139221	-3.50603	0.00045485	0.00165547		METAP1D	519.329	-0.0977582	0.124998	-0.782076	0.43417	0.846839		METAP1D	519.329	-0.390356	0.144561	-2.70028	0.00692802	0.0228027
VPS4A	5636.66	0.444052	0.113184	3.92326	8.74e-05	0.00039979		VPS4A	5636.66	0.145301	0.101822	1.427	0.153579	0.653515		VPS4A	5636.66	0.298751	0.117435	2.54397	0.0109602	0.0331897
TFDP2	1668.03	-0.330001	0.0996467	-3.31171	0.00092728	0.00306333		TFDP2	1668.03	0.0561062	0.089533	0.626654	0.530886	0.881758		TFDP2	1668.03	-0.386107	0.103405	-3.73392	0.00018852	0.00125013
FBXO8	826.789	-0.54565	0.13292	-4.1051	4.04e-05	0.0002054		FBXO8	826.789	-0.194837	0.11932	-1.63289	0.102492	0.591252		FBXO8	826.789	-0.350813	0.137951	-2.54302	0.0109899	0.0332597
ERAP2	664.604	0.740859	0.219548	3.37447	0.00073958	0.00251543		ERAP2	664.604	-0.253619	0.197836	-1.28196	0.199855	0.693847		ERAP2	664.604	0.994478	0.228161	4.35867	1.31e-05	0.00014097
RNF220	7425.67	-0.560588	0.151978	-3.68862	0.00022547	0.00090965		RNF220	7425.67	-0.23685	0.136692	-1.73273	0.083143	0.564504		RNF220	7425.67	-0.323738	0.157695	-2.05294	0.0400783	0.0932103
NUDT18	665.682	0.67217	0.217967	3.08382	0.00204364	0.00609534		NUDT18	665.682	0.0992874	0.196179	0.506105	0.612783	0.909339		NUDT18	665.682	0.572883	0.22615	2.5332	0.0113028	0.0339941
FSD2	10.1551	-0.629365	0.381516	-1.64964	0.0990158	0.166934		FSD2	10.1551	0.418725	0.332536	1.25919	0.207963	0.700969		FSD2	10.1551	-1.04809	0.395689	-2.64877	0.00807847	0.0258289
KCNK4	224.205	-0.184028	0.510367	-0.36058	0.718413	0.796003		KCNK4	224.205	-0.603275	0.459064	-1.31414	0.188799	0.684619		KCNK4	224.205	0.419247	0.529601	0.791627	0.428578	0.559619
PLCD4	298.07	0.141279	0.213741	0.660984	0.508623	0.618267		PLCD4	298.07	-0.142724	0.192272	-0.742304	0.457903	0.856744		PLCD4	298.07	0.284003	0.221911	1.27981	0.200614	0.320794
CHTF8	1697.96	0.498	0.0846007	5.88648	3.95e-09	6.53e-08		CHTF8	1697.96	0.194312	0.0761054	2.5532	0.0106739	0.314023		CHTF8	1697.96	0.303688	0.0877879	3.45934	0.0005415	0.00296142
SCP2	3969.4	-0.466595	0.113909	-4.09621	4.2e-05	0.00021262		SCP2	3969.4	-0.173757	0.102416	-1.69659	0.0897751	0.571657		SCP2	3969.4	-0.292838	0.118205	-2.47737	0.0132356	0.0387123
TLR2	1970.28	0.235833	0.322931	0.730289	0.465213	0.578193		TLR2	1970.28	-0.231677	0.290501	-0.797508	0.425156	0.843908		TLR2	1970.28	0.46751	0.33509	1.39517	0.162963	0.27456
ZNF25	1338.08	0.0848839	0.199315	0.425878	0.670196	0.757789		ZNF25	1338.08	-0.198688	0.179279	-1.10826	0.267749	0.747951		ZNF25	1338.08	0.283572	0.206836	1.371	0.170375	0.283869
REP15	15.7591	-0.183508	0.355855	-0.51568	0.606078	0.704254		REP15	15.7591	-0.500725	0.320518	-1.56224	0.118233	0.610395		REP15	15.7591	0.317217	0.374095	0.847957	0.396462	0.529415
MRPS35	1577.13	0.0928965	0.0790934	1.17452	0.240188	0.344869		MRPS35	1577.13	0.0510716	0.0711048	0.718258	0.472598	0.86189		MRPS35	1577.13	0.0418249	0.0820868	0.50952	0.610388	0.718241
AQP5	108.068	-0.338276	0.329725	-1.02594	0.304922	0.416554		AQP5	108.068	0.0230747	0.295982	0.07796	0.93786	0.98823		AQP5	108.068	-0.361351	0.342303	-1.05565	0.29113	0.423592
POLR1D	2236.79	0.458392	0.109089	4.20199	2.65e-05	0.00014226		POLR1D	2236.79	0.086141	0.0981254	0.877866	0.380016	0.822158		POLR1D	2236.79	0.372251	0.113165	3.28947	0.00100377	0.00480957
CATSPERZ	94.848	0.280507	0.403412	0.695336	0.486845	0.598257		CATSPERZ	94.848	-0.121934	0.362952	-0.33595	0.736908	0.941861		CATSPERZ	94.848	0.402441	0.418362	0.961943	0.336078	0.470467
CEP44	551.527	-0.670056	0.137897	-4.85909	1.18e-06	9.44e-06		CEP44	551.527	-0.191958	0.123588	-1.55321	0.120373	0.614389		CEP44	551.527	-0.478098	0.143182	-3.33908	0.00084055	0.00417308
TMEM158	2103.15	1.51365	0.313735	4.82462	1.4e-06	1.1e-05		TMEM158	2103.15	0.526914	0.282247	1.86685	0.0619225	0.521987		TMEM158	2103.15	0.986738	0.325477	3.03167	0.00243207	0.00977366
SRGAP3	2486.17	-0.648628	0.229439	-2.82702	0.0046984	0.0125279		SRGAP3	2486.17	-0.22423	0.20634	-1.0867	0.277169	0.755802		SRGAP3	2486.17	-0.424398	0.238073	-1.78263	0.0746457	0.150857
FAM32A	3751.16	0.660279	0.0957597	6.89517	5.38e-12	1.92e-10		FAM32A	3751.16	0.170886	0.0861772	1.98296	0.0473714	0.482596		FAM32A	3751.16	0.489393	0.0993576	4.92557	8.41e-07	1.56e-05
NIP7	754.46	0.593303	0.135935	4.36462	1.27e-05	7.52e-05		NIP7	754.46	0.14453	0.122382	1.18098	0.237612	0.727292		NIP7	754.46	0.448773	0.141078	3.18102	0.00146756	0.0065096
CCDC88A	8680.87	-0.916979	0.173138	-5.29624	1.18e-07	1.28e-06		CCDC88A	8680.87	-0.179988	0.155707	-1.15594	0.247706	0.734631		CCDC88A	8680.87	-0.736991	0.179651	-4.10236	4.09e-05	0.00035628
CNEP1R1	680.853	0.30936	0.137267	2.25371	0.0242143	0.0513149		CNEP1R1	680.853	-0.10486	0.123496	-0.849094	0.395829	0.831866		CNEP1R1	680.853	0.41422	0.142507	2.90666	0.00365307	0.013605
MDM4	1888.57	-0.552542	0.135988	-4.06316	4.84e-05	0.00024077		MDM4	1888.57	-0.104379	0.122229	-0.853964	0.393125	0.830292		MDM4	1888.57	-0.448163	0.141133	-3.17546	0.00149601	0.0066089
DEGS1	3792.36	-0.0931178	0.111162	-0.837678	0.402211	0.517766		DEGS1	3792.36	-0.0511604	0.0999697	-0.511759	0.608819	0.908714		DEGS1	3792.36	-0.0419574	0.115348	-0.363746	0.716048	0.80199
PTGER3	29.5262	0.437103	0.599365	0.729277	0.465832	0.578674		PTGER3	29.5262	-0.15731	0.538698	-0.292019	0.770272	0.952721		PTGER3	29.5262	0.594413	0.621608	0.956251	0.338945	0.473378
GRHL1	101.487	0.468813	0.349423	1.34168	0.179701	0.27237		GRHL1	101.487	0.273217	0.314356	0.869132	0.384775	0.825929		GRHL1	101.487	0.195596	0.362553	0.539497	0.589544	0.700282
MMP2	2583.51	-0.965485	0.281457	-3.43032	0.00060288	0.00210044		MMP2	2583.51	-0.260739	0.253131	-1.03005	0.302985	0.776049		MMP2	2583.51	-0.704746	0.292041	-2.41317	0.0158144	0.0443938
NFYC	2106.76	0.122814	0.0811813	1.51284	0.130321	0.20966		NFYC	2106.76	-0.0490347	0.0730267	-0.671463	0.501926	0.873923		NFYC	2106.76	0.171849	0.0842639	2.03941	0.041409	0.0955815
CRB2	2817.88	-0.754807	0.22832	-3.30592	0.00094664	0.00311339		CRB2	2817.88	0.0153556	0.205329	0.0747851	0.940386	0.988535		CRB2	2817.88	-0.770163	0.236895	-3.25108	0.00114968	0.00536281
VAMP7	1886.71	-0.436266	0.107118	-4.07276	4.65e-05	0.00023224		VAMP7	1886.71	-0.174631	0.0962363	-1.81461	0.0695845	0.539449		VAMP7	1886.71	-0.261635	0.111165	-2.35358	0.0185936	0.0507895
BPHL	887.923	-0.0467933	0.0694957	-0.673326	0.50074	0.611454		BPHL	887.923	-0.0754944	0.0624811	-1.20828	0.226941	0.717665		BPHL	887.923	0.0287012	0.0722482	0.397257	0.691178	0.782527
NEUROD2	1584.66	0.400137	0.555676	0.720089	0.47147	0.58393		NEUROD2	1584.66	-0.265557	0.499831	-0.531293	0.595215	0.905791		NEUROD2	1584.66	0.665693	0.576548	1.15462	0.248247	0.375611
TMPRSS2	9.46772	-1.07413	0.498903	-2.15297	0.0313206	0.0637191		TMPRSS2	9.46772	0.442223	0.433422	1.02031	0.307583	0.779735		TMPRSS2	9.46772	-1.51635	0.520644	-2.91245	0.00358607	0.0134158
AGGF1	1710.7	-0.0406054	0.0946478	-0.429016	0.667912	0.755941		AGGF1	1710.7	-0.0135161	0.0850878	-0.158849	0.873788	0.97527		AGGF1	1710.7	-0.0270893	0.0982334	-0.275765	0.782729	0.851573
TUFM	9714.46	0.357869	0.0960877	3.7244	0.00019578	0.00080438		TUFM	9714.46	0.0914026	0.086441	1.0574	0.29033	0.763635		TUFM	9714.46	0.266467	0.0996981	2.67273	0.00752358	0.0243178
CTAGE6	3.577	-1.21534	1.03745	-1.17147	0.24141	0.346139		CTAGE6	3.577	1.00587	0.890578	1.12946	0.258703	0.742916		CTAGE6	3.577	-2.22122	1.07639	-2.06359	0.0390567	0.0913733
ANKRD16	401.063	-0.0525566	0.148581	-0.353723	0.723546	0.800174		ANKRD16	401.063	-0.0804207	0.133584	-0.602025	0.547158	0.887656		ANKRD16	401.063	0.0278641	0.154237	0.180657	0.856636	0.902864
KIF5C	22305.2	-0.488587	0.289473	-1.68785	0.0914404	0.156462		KIF5C	22305.2	-0.375799	0.26038	-1.44327	0.148944	0.649842		KIF5C	22305.2	-0.112787	0.30035	-0.37552	0.707274	0.795176
SMYD5	1628.93	0.213556	0.0845077	2.52706	0.0115023	0.0271499		SMYD5	1628.93	0.106745	0.0760235	1.40411	0.160286	0.661511		SMYD5	1628.93	0.106811	0.0876872	1.21809	0.223191	0.34725
XAB2	3830.2	0.404899	0.137221	2.95072	0.00317039	0.00890129		XAB2	3830.2	0.220353	0.123451	1.78495	0.0742694	0.551085		XAB2	3830.2	0.184545	0.14237	1.29624	0.194893	0.313804
KRT15	26.1933	1.63419	0.437347	3.7366	0.00018652	0.00077217		KRT15	26.1933	-0.0356658	0.3979	-0.0896351	0.928577	0.987413		KRT15	26.1933	1.66986	0.45494	3.6705	0.00024207	0.0015336
FAAH	3256.44	-0.209286	0.287614	-0.727664	0.466819	0.579652		FAAH	3256.44	0.0177468	0.258709	0.0685976	0.94531	0.990043		FAAH	3256.44	-0.227033	0.298423	-0.760776	0.446791	0.576061
CYP11A1	212.297	0.363596	0.286592	1.26869	0.204552	0.302826		CYP11A1	212.297	0.0861997	0.25773	0.334458	0.738034	0.942307		CYP11A1	212.297	0.277396	0.297269	0.933147	0.350744	0.484963
GPX3	13039.7	3.28754	0.413936	7.94215	1.99e-15	1.9e-13		GPX3	13039.7	0.757001	0.37235	2.03304	0.0420489	0.465339		GPX3	13039.7	2.53054	0.429477	5.89214	3.81e-09	2e-07
PDE8A	3390.07	-1.43653	0.177509	-8.09272	5.83e-16	6.4e-14		PDE8A	3390.07	-0.404438	0.15956	-2.5347	0.0112544	0.316595		PDE8A	3390.07	-1.0321	0.184207	-5.60293	2.11e-08	8.01e-07
ABHD14B	2258.26	1.15294	0.173382	6.64968	2.94e-11	8.47e-10		ABHD14B	2258.26	0.230756	0.156024	1.47898	0.139145	0.640157		ABHD14B	2258.26	0.922179	0.179897	5.12616	2.96e-07	6.84e-06
DKK1	748.566	6.02051	0.493154	12.2082	2.81e-34	4.9e-30		DKK1	748.566	1.96762	0.444375	4.42783	9.52e-06	0.00518783		DKK1	748.566	4.05289	0.510549	7.9383	2.05e-15	1.28e-12
AKIRIN2	2675.57	0.175828	0.0884275	1.98839	0.0467686	0.0894399		AKIRIN2	2675.57	0.10884	0.0795232	1.36866	0.171106	0.671499		AKIRIN2	2675.57	0.0669881	0.091758	0.730053	0.465358	0.592042
IMMT	3641.71	0.107333	0.074943	1.4322	0.152087	0.237704		IMMT	3641.71	0.0832881	0.0673993	1.23574	0.216554	0.708383		IMMT	3641.71	0.0240453	0.0777644	0.309207	0.757164	0.832432
RNF222	5.88109	1.10714	0.468406	2.36363	0.0180971	0.0399685		RNF222	5.88109	0.154585	0.430134	0.359387	0.719306	0.937346		RNF222	5.88109	0.952552	0.489953	1.94417	0.0518748	0.114034
ZNF527	414.776	0.049825	0.113034	0.440795	0.659361	0.748303		ZNF527	414.776	0.053623	0.101585	0.527864	0.597594	0.906949		ZNF527	414.776	-0.0037979	0.11737	-0.0323587	0.974186	0.983173
SLC2A11	1183.91	0.113663	0.134571	0.844634	0.398315	0.51368		SLC2A11	1183.91	-0.155867	0.121077	-1.28734	0.197977	0.692293		SLC2A11	1183.91	0.26953	0.13971	1.92921	0.0537053	0.117319
RENBP	2628.88	0.676614	0.234841	2.88115	0.00396223	0.010796		RENBP	2628.88	0.218806	0.211269	1.03568	0.300354	0.774183		RENBP	2628.88	0.457808	0.243659	1.87889	0.06026	0.128108
TPO	5.69303	-0.816534	0.472838	-1.72688	0.0841892	0.146162		TPO	5.69303	-0.304101	0.411965	-0.738171	0.46041	0.857088		TPO	5.69303	-0.512433	0.494246	-1.0368	0.29983	0.432284
ARL6IP6	582.743	-0.908919	0.170138	-5.34224	9.18e-08	1.04e-06		ARL6IP6	582.743	-0.0448761	0.15258	-0.294116	0.768669	0.952069		ARL6IP6	582.743	-0.864043	0.176575	-4.89336	9.91e-07	1.77e-05
GDF15	5126.96	5.10616	0.456241	11.1918	4.47e-29	1.56e-25		GDF15	5126.96	1.34634	0.410542	3.27942	0.0010402	0.119834		GDF15	5126.96	3.75982	0.473236	7.94493	1.94e-15	1.28e-12
NDUFA9	2490.12	0.327853	0.096644	3.39238	0.00069288	0.00237511		NDUFA9	2490.12	0.00193828	0.0869584	0.0222897	0.982217	0.997471		NDUFA9	2490.12	0.325915	0.100298	3.24947	0.00115622	0.00538468
ZYX	12232.5	0.784721	0.18367	4.27245	1.93e-05	0.00010839		ZYX	12232.5	0.172556	0.16522	1.04441	0.296298	0.769269		ZYX	12232.5	0.612165	0.190568	3.21231	0.00131672	0.00597576
CLIC2	422.164	0.317411	0.176176	1.80167	0.0715975	0.127865		CLIC2	422.164	-0.283192	0.158587	-1.78572	0.0741453	0.551085		CLIC2	422.164	0.600603	0.182962	3.28267	0.00102831	0.00490689
PLCH1	374.366	-0.0947652	0.307574	-0.308105	0.758002	0.826846		PLCH1	374.366	-0.234325	0.276537	-0.847355	0.396797	0.832596		PLCH1	374.366	0.13956	0.319168	0.43726	0.661923	0.759163
CAAP1	437.796	0.0390159	0.125204	0.311618	0.755331	0.824646		CAAP1	437.796	0.0219123	0.112519	0.194743	0.845594	0.96894		CAAP1	437.796	0.0171036	0.130007	0.131559	0.895333	0.930602
HTR1F	10.413	-1.34331	0.531298	-2.52835	0.01146	0.0270611		HTR1F	10.413	-0.331091	0.466192	-0.710204	0.477578	0.863777		HTR1F	10.413	-1.01222	0.554794	-1.82449	0.0680777	0.140533
USP47	3806.95	-0.409599	0.112779	-3.63189	0.00028136	0.00109672		USP47	3806.95	-0.0172678	0.1014	-0.170294	0.864779	0.97256		USP47	3806.95	-0.392331	0.11703	-3.35239	0.00080117	0.00402804
SPATA5L1	412.678	0.769995	0.14276	5.39362	6.91e-08	8.04e-07		SPATA5L1	412.678	0.192709	0.128649	1.49794	0.134148	0.634418		SPATA5L1	412.678	0.577286	0.148157	3.89645	9.76e-05	0.00072881
LASP1	6785.65	0.543867	0.122022	4.45712	8.31e-06	5.17e-05		LASP1	6785.65	0.131906	0.10977	1.20166	0.229495	0.718476		LASP1	6785.65	0.411961	0.126609	3.25382	0.00113865	0.0053299
EGR1	6682.22	-0.246397	0.402388	-0.612337	0.540315	0.646673		EGR1	6682.22	-0.41602	0.361954	-1.14937	0.250403	0.735975		EGR1	6682.22	0.169622	0.41751	0.406271	0.684544	0.777414
PRPF40A	2826.34	-0.130138	0.103893	-1.25262	0.210344	0.30977		PRPF40A	2826.34	0.0402184	0.0934116	0.43055	0.666795	0.925132		PRPF40A	2826.34	-0.170356	0.107811	-1.58014	0.114075	0.208217
C3orf38	840.055	0.157817	0.122038	1.29318	0.195949	0.292162		C3orf38	840.055	0.0730113	0.109742	0.665302	0.505857	0.875017		C3orf38	840.055	0.0848061	0.126665	0.669532	0.503156	0.626914
KCNB2	37.8695	-0.151013	0.805049	-0.187583	0.851204	0.895461		KCNB2	37.8695	-0.317205	0.723722	-0.438297	0.661171	0.923791		KCNB2	37.8695	0.166192	0.835442	0.198927	0.84232	0.892956
SNX22	2234.43	-0.645095	0.347445	-1.85668	0.0633569	0.115502		SNX22	2234.43	0.346095	0.312495	1.10752	0.268069	0.747951		SNX22	2234.43	-0.991189	0.360502	-2.74947	0.00596918	0.0202309
CFAP54	294.849	-0.918342	0.230942	-3.9765	6.99e-05	0.0003294		CFAP54	294.849	-0.193815	0.207229	-0.935267	0.349651	0.806974		CFAP54	294.849	-0.724527	0.239829	-3.02101	0.00251931	0.0100709
KIRREL3	1514.88	-1.98362	0.321483	-6.17024	6.82e-10	1.38e-08		KIRREL3	1514.88	-0.442298	0.288974	-1.53058	0.125873	0.621587		KIRREL3	1514.88	-1.54133	0.333564	-4.62078	3.82e-06	5.22e-05
TVP23B	815.48	0.244432	0.12963	1.88561	0.0593476	0.109209		TVP23B	815.48	0.0655831	0.116582	0.562549	0.573742	0.899069		TVP23B	815.48	0.178849	0.13455	1.32924	0.183768	0.300159
CGGBP1	2864.23	0.155187	0.112669	1.37738	0.168395	0.258446		CGGBP1	2864.23	0.0131809	0.10134	0.130066	0.896514	0.978652		CGGBP1	2864.23	0.142006	0.116921	1.21455	0.224536	0.348672
GATM	10146.1	-1.02082	0.233345	-4.37474	1.22e-05	7.21e-05		GATM	10146.1	-0.421877	0.209876	-2.01012	0.0444181	0.47404		GATM	10146.1	-0.598947	0.242114	-2.47382	0.0133677	0.0389689
MCHR2	39.5264	0.400953	0.901512	0.444756	0.656496	0.746168		MCHR2	39.5264	-1.05787	0.811972	-1.30284	0.192629	0.687824		MCHR2	39.5264	1.45882	0.936555	1.55765	0.119317	0.215559
C19orf12	1690.5	0.510664	0.100844	5.06391	4.11e-07	3.78e-06		C19orf12	1690.5	0.032623	0.0907424	0.359512	0.719212	0.937346		C19orf12	1690.5	0.478041	0.104644	4.56827	4.92e-06	6.42e-05
TERF1	1411.06	-0.24447	0.0838395	-2.91593	0.00354631	0.00979434		TERF1	1411.06	-0.0213194	0.0752944	-0.283147	0.777064	0.953884		TERF1	1411.06	-0.223151	0.08703	-2.56406	0.0103455	0.0316442
KLRC2	16.8176	-0.520686	0.488464	-1.06597	0.286438	0.396395		KLRC2	16.8176	0.547305	0.434001	1.26107	0.207284	0.700969		KLRC2	16.8176	-1.06799	0.507198	-2.10567	0.0352331	0.0841091
ZFP1	721.581	0.212099	0.123121	1.72269	0.084944	0.147165		ZFP1	721.581	0.105057	0.110712	0.948918	0.342662	0.805224		ZFP1	721.581	0.107042	0.127785	0.837673	0.402214	0.534885
OR2AG2	5.44164	-0.198117	0.458383	-0.432208	0.66559	0.753852		OR2AG2	5.44164	0.854493	0.400085	2.13578	0.0326974	0.423682		OR2AG2	5.44164	-1.05261	0.47064	-2.23655	0.0253157	0.0646081
CCNY	3965.64	-0.674892	0.129378	-5.21643	1.82e-07	1.88e-06		CCNY	3965.64	-0.0629736	0.116312	-0.541419	0.588219	0.903394		CCNY	3965.64	-0.611918	0.13424	-4.5584	5.15e-06	6.66e-05
STRADB	1920.93	-0.124169	0.113162	-1.09727	0.272523	0.381363		STRADB	1920.93	-0.105103	0.101733	-1.03312	0.301549	0.775253		STRADB	1920.93	-0.0190666	0.117422	-0.162377	0.871009	0.912073
PPIB	15783.8	0.589987	0.200508	2.94246	0.00325614	0.00910977		PPIB	15783.8	0.235226	0.180361	1.3042	0.192166	0.687824		PPIB	15783.8	0.354761	0.208038	1.70527	0.0881448	0.171386
OR2AG1	7.05186	0.471072	0.422266	1.11558	0.264602	0.372659		OR2AG1	7.05186	0.0430004	0.382909	0.112299	0.910586	0.982685		OR2AG1	7.05186	0.428072	0.443821	0.964514	0.334788	0.469263
CDC42EP3	833.853	1.20834	0.222181	5.43852	5.37e-08	6.44e-07		CDC42EP3	833.853	0.339386	0.199984	1.69706	0.0896846	0.571657		CDC42EP3	833.853	0.86895	0.230545	3.76912	0.00016383	0.00111919
ZNF654	531.72	-0.0059149	0.114719	-0.0515598	0.958879	0.972701		ZNF654	531.72	0.271325	0.102912	2.63648	0.00837703	0.293087		ZNF654	531.72	-0.27724	0.119034	-2.32907	0.0198551	0.0535557
ADGRG5	25.3457	-1.19551	0.429356	-2.78442	0.00536237	0.0140319		ADGRG5	25.3457	-0.419584	0.383286	-1.0947	0.273647	0.752789		ADGRG5	25.3457	-0.775922	0.446089	-1.73939	0.0819667	0.162249
RGS22	171.913	-0.534362	0.248119	-2.15366	0.0312672	0.0636214		RGS22	171.913	0.192512	0.222496	0.865239	0.386907	0.827373		RGS22	171.913	-0.726875	0.258028	-2.81704	0.00484685	0.0170837
RUBCNL	630.019	0.12477	0.230703	0.540827	0.588627	0.688881		RUBCNL	630.019	0.160715	0.207488	0.774576	0.43859	0.849712		RUBCNL	630.019	-0.0359447	0.239393	-0.150149	0.880647	0.919282
CST3	139534	0.643496	0.299644	2.14754	0.0317506	0.0644208		CST3	139534	0.251486	0.269531	0.933049	0.350794	0.807336		CST3	139534	0.39201	0.3109	1.26089	0.20735	0.329124
LRRC25	850.715	1.22046	0.337677	3.61427	0.00030119	0.00116141		LRRC25	850.715	0.0653172	0.303855	0.214961	0.829797	0.965138		LRRC25	850.715	1.15514	0.350383	3.29679	0.00097798	0.00471445
LINC00672	802.174	0.175675	0.297489	0.590528	0.554837	0.659919		LINC00672	802.174	-0.0324369	0.267588	-0.12122	0.903517	0.980607		LINC00672	802.174	0.208112	0.30868	0.6742	0.500184	0.624326
SMIM3	1457.56	0.868373	0.248515	3.49425	0.0004754	0.00171845		SMIM3	1457.56	0.196371	0.223609	0.878187	0.379843	0.822158		SMIM3	1457.56	0.672003	0.257876	2.60591	0.00916303	0.0285935
FBXO47	2.09888	-0.318281	0.78278	-0.406604	0.684299	0.769048		FBXO47	2.09888	0.912823	0.677508	1.34733	0.177875	0.67741		FBXO47	2.09888	-1.2311	0.802119	-1.53482	0.124829	0.22332
EPHA1	25.6081	0.16804	0.381606	0.440349	0.659684	0.748579		EPHA1	25.6081	-0.582745	0.345906	-1.68469	0.0920484	0.575658		EPHA1	25.6081	0.750785	0.398463	1.8842	0.0595375	0.126896
KLRC1	13.0353	-0.832098	0.365806	-2.27469	0.0229243	0.0489139		KLRC1	13.0353	-0.861115	0.325061	-2.64908	0.00807102	0.286694		KLRC1	13.0353	0.0290173	0.390878	0.0742363	0.940822	0.960989
ZNF695	23.6227	-0.0528367	0.396336	-0.133313	0.893946	0.92662		ZNF695	23.6227	0.65816	0.353242	1.8632	0.0624341	0.523265		ZNF695	23.6227	-0.710997	0.410256	-1.73306	0.0830853	0.163998
PRPSAP2	1680.51	-0.167197	0.10174	-1.64339	0.100303	0.168631		PRPSAP2	1680.51	-0.0039834	0.091468	-0.0435493	0.965264	0.992995		PRPSAP2	1680.51	-0.163214	0.105598	-1.54561	0.122198	0.2194
KIF6	621.156	-1.19545	0.285265	-4.19067	2.78e-05	0.00014853		KIF6	621.156	-0.0414712	0.256309	-0.161802	0.871462	0.974681		KIF6	621.156	-1.15398	0.296041	-3.89804	9.7e-05	0.00072637
SBSPON	585.691	0.89886	0.382362	2.35081	0.0187328	0.0411641		SBSPON	585.691	0.053338	0.344109	0.155003	0.876819	0.975793		SBSPON	585.691	0.845522	0.396969	2.12994	0.0331763	0.0800979
CHST15	1661.33	0.382238	0.21939	1.74227	0.0814605	0.142346		CHST15	1661.33	0.44961	0.197335	2.27841	0.0227019	0.385337		CHST15	1661.33	-0.0673721	0.227617	-0.295989	0.767238	0.839907
RTN4RL2	686.916	0.546435	0.49237	1.10981	0.267083	0.375298		RTN4RL2	686.916	-0.0323038	0.442889	-0.0729388	0.941855	0.988916		RTN4RL2	686.916	0.578739	0.51085	1.13289	0.25726	0.385941
DHX30	4511.35	0.204363	0.0781114	2.61631	0.00888863	0.0217094		DHX30	4511.35	0.0715918	0.0702731	1.01877	0.308315	0.77979		DHX30	4511.35	0.132772	0.0810545	1.63806	0.10141	0.190551
SRBD1	526.735	-0.609546	0.146085	-4.17256	3.01e-05	0.00015909		SRBD1	526.735	-0.0488795	0.131071	-0.372924	0.709205	0.93438		SRBD1	526.735	-0.560666	0.151637	-3.69743	0.00021779	0.00140804
RELA	3652.08	0.540447	0.127761	4.23016	2.34e-05	0.0001276		RELA	3652.08	0.136752	0.114947	1.1897	0.234164	0.723032		RELA	3652.08	0.403695	0.132564	3.04527	0.00232469	0.00943343
MYO6	4207.34	-0.768846	0.164496	-4.67396	2.95e-06	2.11e-05		MYO6	4207.34	-0.199229	0.147914	-1.34693	0.178004	0.67741		MYO6	4207.34	-0.569617	0.170692	-3.33711	0.00084655	0.00419666
MSRB1	1511.89	0.546705	0.157103	3.47992	0.00050156	0.00179909		MSRB1	1511.89	0.0244204	0.141354	0.172761	0.862839	0.97256		MSRB1	1511.89	0.522284	0.163006	3.20409	0.00135492	0.00612386
VCX3A	5.63199	-1.11996	0.726725	-1.54111	0.12329	0.200233		VCX3A	5.63199	-0.790759	0.644169	-1.22756	0.219611	0.709843		VCX3A	5.63199	-0.329205	0.756966	-0.434901	0.663635	0.760526
ZNF569	363.794	-0.475558	0.135925	-3.49868	0.00046757	0.00169401		ZNF569	363.794	-0.0558591	0.12179	-0.458651	0.646485	0.919234		ZNF569	363.794	-0.419699	0.141088	-2.97472	0.00293252	0.0113331
ZNF670	110.063	-0.20542	0.216637	-0.948223	0.343016	0.456647		ZNF670	110.063	-0.125114	0.194491	-0.643291	0.520035	0.879104		ZNF670	110.063	-0.0803055	0.225182	-0.356625	0.721372	0.80639
HLA-DQB1	7514.36	0.692319	0.382531	1.80984	0.0703209	0.126022		HLA-DQB1	7514.36	-0.196931	0.344093	-0.572318	0.567106	0.896565		HLA-DQB1	7514.36	0.88925	0.396903	2.24047	0.0250603	0.0640876
ZNF214	81.3006	-0.528287	0.280388	-1.88413	0.0595474	0.109507		ZNF214	81.3006	0.0604529	0.25096	0.240886	0.809643	0.959896		ZNF214	81.3006	-0.58874	0.291273	-2.02126	0.0432524	0.098713
ZNF670-ZNF695	116.706	-0.268226	0.197422	-1.35864	0.174261	0.265857		ZNF670-ZNF695	116.706	0.169004	0.176903	0.955349	0.339401	0.801225		ZNF670-ZNF695	116.706	-0.43723	0.204961	-2.13323	0.0329056	0.0796428
ZFYVE1	1545.22	0.478948	0.0867383	5.52175	3.36e-08	4.27e-07		ZFYVE1	1545.22	0.180486	0.0780654	2.31199	0.0207784	0.379917		ZFYVE1	1545.22	0.298461	0.0900015	3.31618	0.00091257	0.00446078
MOSPD1	444.688	0.999487	0.137259	7.28173	3.3e-13	1.72e-11		MOSPD1	444.688	0.218485	0.123726	1.76588	0.0774163	0.556994		MOSPD1	444.688	0.781001	0.142458	5.48233	4.2e-08	1.39e-06
TRAK2	8094.86	-0.403524	0.194268	-2.07715	0.0377876	0.0745621		TRAK2	8094.86	-0.121073	0.174726	-0.692932	0.488352	0.868054		TRAK2	8094.86	-0.28245	0.201574	-1.40122	0.161148	0.272265
SP100	1487.68	0.186424	0.221007	0.843519	0.398938	0.514256		SP100	1487.68	-0.0630831	0.198809	-0.317306	0.751012	0.945801		SP100	1487.68	0.249507	0.229334	1.08796	0.276611	0.408257
WWC2	758.12	-1.00005	0.19198	-5.20914	1.9e-07	1.94e-06		WWC2	758.12	-0.295552	0.172341	-1.71492	0.0863595	0.567834		WWC2	758.12	-0.704498	0.199283	-3.53517	0.00040752	0.00234649
KLRC3	40.4077	-1.50932	0.558798	-2.70101	0.006913	0.0175196		KLRC3	40.4077	-0.531878	0.499957	-1.06385	0.287398	0.763635		KLRC3	40.4077	-0.977439	0.58012	-1.68489	0.0920094	0.177123
IRX4	3.89618	-0.896835	0.880397	-1.01867				IRX4	3.89618	0.0202516	0.776357	0.0260854				IRX4	3.89618	-0.917087	0.908139	-1.00985
ZNF570	471.974	-0.259785	0.100876	-2.57528	0.0100159	0.0240649		ZNF570	471.974	-0.0650824	0.0904286	-0.719711	0.471703	0.861888		ZNF570	471.974	-0.194702	0.104802	-1.85781	0.0631958	0.13294
PSMB4	10564.8	0.711923	0.136272	5.22428	1.75e-07	1.8e-06		PSMB4	10564.8	0.0971988	0.122589	0.792885	0.427845	0.845009		PSMB4	10564.8	0.614724	0.141392	4.34765	1.38e-05	0.00014705
ATAD1	2014.44	0.21715	0.0868942	2.49901	0.012454	0.0290971		ATAD1	2014.44	0.034722	0.0781367	0.444376	0.656771	0.923541		ATAD1	2014.44	0.182428	0.0901777	2.02298	0.0430751	0.0984785
PLCB3	1157.71	0.348574	0.104201	3.3452	0.00082222	0.00276415		PLCB3	1157.71	0.0724496	0.0937954	0.772422	0.439865	0.850236		PLCB3	1157.71	0.276124	0.10814	2.55339	0.010668	0.0324487
FAM118A	1085.19	0.475654	0.119182	3.991	6.58e-05	0.000312		FAM118A	1085.19	-0.0427522	0.107365	-0.398194	0.690487	0.929435		FAM118A	1085.19	0.518406	0.123795	4.18761	2.82e-05	0.00026592
C3orf33	289.714	0.793383	0.162798	4.87341	1.1e-06	8.88e-06		C3orf33	289.714	-0.0158976	0.146764	-0.108321	0.913741	0.982994		C3orf33	289.714	0.809281	0.169029	4.78782	1.69e-06	2.71e-05
TRMT11	567.748	-0.448636	0.14581	-3.07685	0.00209201	0.00621686		TRMT11	567.748	-0.248221	0.130989	-1.89498	0.0580949	0.515903		TRMT11	567.748	-0.200415	0.151496	-1.32291	0.185866	0.30282
OAT	4317.87	-0.222542	0.151671	-1.46727	0.142303	0.225428		OAT	4317.87	-0.20403	0.136407	-1.49574	0.134721	0.635709		OAT	4317.87	-0.0185127	0.157381	-0.11763	0.906361	0.937566
LDHC	23.4931	-0.325417	0.30576	-1.06429	0.287197	0.397256		LDHC	23.4931	0.00514243	0.272174	0.0188939	0.984926	0.997471		LDHC	23.4931	-0.33056	0.317473	-1.04122	0.297773	0.430402
SERPINH1	2980.92	0.707642	0.268803	2.63257	0.00847414	0.0208518		SERPINH1	2980.92	-0.0139044	0.241814	-0.0575007	0.954146	0.990774		SERPINH1	2980.92	0.721546	0.278909	2.58703	0.00968066	0.0299044
ZNF215	35.6741	1.25435	0.322589	3.8884	0.00010091	0.00045429		ZNF215	35.6741	0.303089	0.291397	1.04012	0.298282	0.771403		ZNF215	35.6741	0.951265	0.334393	2.84475	0.00444464	0.0159406
RNF2	556.704	0.0378397	0.166608	0.227118	0.820332	0.87364		RNF2	556.704	0.0283676	0.149795	0.189376	0.849798	0.969832		RNF2	556.704	0.00947206	0.172928	0.0547745	0.956318	0.971408
FNDC11	16.1265	-0.358548	0.458555	-0.78191	0.434268	0.549562		FNDC11	16.1265	0.195387	0.4092	0.477486	0.633016	0.914017		FNDC11	16.1265	-0.553935	0.474474	-1.16747	0.243019	0.369819
ACSS2	2193.45	-0.104176	0.151918	-0.68574	0.492877	0.603756		ACSS2	2193.45	-0.173009	0.136647	-1.2661	0.205476	0.698443		ACSS2	2193.45	0.0688327	0.157646	0.436627	0.662382	0.75954
SLC33A1	1234.45	-0.00978	0.116099	-0.0842385	0.932867	0.954697		SLC33A1	1234.45	0.0577645	0.104322	0.553712	0.579776	0.900395		SLC33A1	1234.45	-0.0675445	0.120441	-0.560812	0.574926	0.689275
IL27RA	299.379	1.50437	0.185987	8.08854	6.04e-16	6.58e-14		IL27RA	299.379	0.293249	0.167969	1.74585	0.080837	0.562866		IL27RA	299.379	1.21112	0.193065	6.27311	3.54e-10	2.83e-08
KLLN	69.5317	0.753879	0.227986	3.30668	0.00094407	0.0031073		KLLN	69.5317	-0.0799753	0.20618	-0.387891	0.698097	0.931207		KLLN	69.5317	0.833854	0.237425	3.51207	0.00044463	0.00251124
RNPS1	6838	0.301995	0.131457	2.29729	0.0216021	0.0464966		RNPS1	6838	0.0344923	0.11825	0.291689	0.770524	0.952898		RNPS1	6838	0.267503	0.1364	1.96117	0.0498593	0.11043
CLIP2	11574	-0.701336	0.167198	-4.19463	2.73e-05	0.00014636		CLIP2	11574	0.022635	0.150382	0.150517	0.880357	0.976487		CLIP2	11574	-0.723971	0.173479	-4.17324	3e-05	0.00027978
NKX1-2	14.2432	1.19644	0.566266	2.11286	0.0346128	0.0691741		NKX1-2	14.2432	-0.134536	0.51329	-0.262106	0.79324	0.95633		NKX1-2	14.2432	1.33098	0.588388	2.26207	0.023693	0.0614285
CSNKA2IP	1.88942	-1.12888	0.858623	-1.31476	0.188591	0.283138		CSNKA2IP	1.88942	-0.491448	0.741528	-0.662751	0.50749	0.875017		CSNKA2IP	1.88942	-0.637434	0.892897	-0.713894	0.475293	0.601251
OGFOD3	1612.1	0.258531	0.100025	2.58466	0.0097475	0.0235335		OGFOD3	1612.1	0.216797	0.0899899	2.40912	0.0159909	0.350996		OGFOD3	1612.1	0.0417344	0.103771	0.402177	0.687553	0.779582
IL23A	126.198	3.58144	0.472896	7.57341	3.64e-14	2.49e-12		IL23A	126.198	0.0936574	0.427925	0.218864	0.826756	0.96487		IL23A	126.198	3.48778	0.490985	7.10363	1.22e-12	2.72e-10
OR10A2	2.74833	-1.75041	0.517016	-3.38561	0.00071021	0.00242592		OR10A2	2.74833	-0.0206175	0.395593	-0.0521179	0.958435	0.991467		OR10A2	2.74833	-1.7298	0.535994	-3.22727	0.00124976	0.00573307
DAPK1	1936.41	-0.18063	0.25992	-0.694943	0.487091	0.598505		DAPK1	1936.41	-0.118856	0.233786	-0.508397	0.611175	0.908948		DAPK1	1936.41	-0.0617739	0.269707	-0.229041	0.818837	0.876156
ARMCX2	1934.57	0.241103	0.12453	1.93611	0.0528547	0.0991971		ARMCX2	1934.57	-0.162063	0.112038	-1.4465	0.148037	0.648041		ARMCX2	1934.57	0.403166	0.12924	3.1195	0.00181156	0.00772316
YWHAQ	18393.9	-0.268379	0.0948356	-2.82994	0.00465567	0.0124318		YWHAQ	18393.9	-0.0228992	0.0852974	-0.268464	0.788343	0.955565		YWHAQ	18393.9	-0.24548	0.0984016	-2.49467	0.0126073	0.0372434
ARF6	2948.98	0.544539	0.150153	3.62655	0.00028723	0.00111597		ARF6	2948.98	0.147642	0.135078	1.09302	0.274387	0.753043		ARF6	2948.98	0.396897	0.155798	2.54752	0.0108493	0.0329024
AGR3	6.95157	-2.12276	0.668317	-3.17627	0.00149181	0.0046198		AGR3	6.95157	-0.492235	0.577649	-0.852134	0.39414	0.83106		AGR3	6.95157	-1.63052	0.69929	-2.33168	0.0197175	0.0532755
AKR1B10	34.2777	2.18526	0.481337	4.53999	5.63e-06	3.68e-05		AKR1B10	34.2777	0.03989	0.437517	0.0911734	0.927355	0.987319		AKR1B10	34.2777	2.14537	0.500766	4.28419	1.83e-05	0.00018598
NCKAP1	5665.35	-0.240233	0.181699	-1.32215	0.186119	0.28015		NCKAP1	5665.35	-0.0293311	0.163421	-0.179481	0.85756	0.971385		NCKAP1	5665.35	-0.210902	0.188528	-1.11868	0.263279	0.393003
POLM	1047.31	-0.0723954	0.115713	-0.625646	0.531547	0.639183		POLM	1047.31	-0.104732	0.104061	-1.00645	0.3142	0.781626		POLM	1047.31	0.0323366	0.1201	0.269246	0.78774	0.854937
ZNF669	202.932	0.216011	0.163514	1.32106	0.186482	0.280575		ZNF669	202.932	0.166877	0.147046	1.13486	0.256432	0.742664		ZNF669	202.932	0.049134	0.169655	0.289611	0.772114	0.843286
INF2	14477.2	0.0311305	0.219523	0.14181	0.88723	0.922145		INF2	14477.2	0.0834162	0.197462	0.422441	0.672703	0.927669		INF2	14477.2	-0.0522857	0.227771	-0.229554	0.818438	0.875895
GMPS	1707.97	-0.0586261	0.113447	-0.516769	0.605318	0.703917		GMPS	1707.97	0.0857715	0.10199	0.84098	0.400359	0.834293		GMPS	1707.97	-0.144398	0.117718	-1.22664	0.219958	0.343477
PLXDC1	1234.35	-1.31486	0.292287	-4.49854	6.84e-06	4.35e-05		PLXDC1	1234.35	-0.896399	0.262835	-3.4105	0.00064844	0.0904753		PLXDC1	1234.35	-0.418466	0.30334	-1.37953	0.167732	0.280507
CAD	2021.08	-0.192109	0.154904	-1.24018	0.214908	0.315321		CAD	2021.08	-0.0731292	0.139325	-0.524883	0.599664	0.907425		CAD	2021.08	-0.118979	0.160753	-0.740138	0.459216	0.586496
FAM53B	4759.03	-0.781049	0.185111	-4.21936	2.45e-05	0.00013324		FAM53B	4759.03	-0.0590633	0.166479	-0.354778	0.722756	0.937856		FAM53B	4759.03	-0.721986	0.19207	-3.75897	0.00017062	0.00115473
PUDP	564.908	-0.0276031	0.113055	-0.244156	0.80711	0.863885		PUDP	564.908	-0.133194	0.101674	-1.31	0.190195	0.686124		PUDP	564.908	0.10559	0.117418	0.899266	0.368511	0.502675
ITGB1	11838.3	0.207196	0.176424	1.17442	0.240227	0.344896		ITGB1	11838.3	0.208485	0.158691	1.31378	0.18892	0.684619		ITGB1	11838.3	-0.0012893	0.183052	-0.0070435	0.99438	0.996489
EEF1AKMT2	580.693	-0.543611	0.109746	-4.95336	7.29e-07	6.29e-06		EEF1AKMT2	580.693	-0.0779164	0.098321	-0.79247	0.428087	0.845009		EEF1AKMT2	580.693	-0.465694	0.113984	-4.0856	4.4e-05	0.00037705
ZNF300	450.049	-0.885518	0.256393	-3.45374	0.00055286	0.0019531		ZNF300	450.049	-0.0514721	0.230332	-0.223469	0.82317	0.964199		ZNF300	450.049	-0.834045	0.266127	-3.13401	0.00172435	0.00740382
RHPN1	3323.28	0.149742	0.224348	0.667456	0.504481	0.614431		RHPN1	3323.28	0.145399	0.201803	0.720501	0.471217	0.861888		RHPN1	3323.28	0.00434289	0.232777	0.0186569	0.985115	0.990543
PCID2	1075.96	-0.0387051	0.114699	-0.337449	0.735779	0.809533		PCID2	1075.96	-0.0238253	0.103125	-0.231033	0.817289	0.962611		PCID2	1075.96	-0.0148797	0.119071	-0.124965	0.900551	0.934022
AP1S2	3629.28	0.112399	0.142205	0.790402	0.429293	0.544558		AP1S2	3629.28	-0.102254	0.12791	-0.799419	0.424047	0.84302		AP1S2	3629.28	0.214653	0.147559	1.45469	0.145755	0.252319
ATMIN	3810.95	0.271669	0.0657977	4.12885	3.65e-05	0.00018758		ATMIN	3810.95	0.0727675	0.0591859	1.22947	0.218894	0.709843		ATMIN	3810.95	0.198901	0.0682748	2.91325	0.00357693	0.0133845
TMEM176B	3970.05	-0.203975	0.267973	-0.761176	0.446552	0.561158		TMEM176B	3970.05	-0.149637	0.241035	-0.620809	0.534725	0.88299		TMEM176B	3970.05	-0.0543383	0.278045	-0.19543	0.845056	0.895258
ZNF169	186.377	-0.436782	0.25364	-1.72206	0.0850589	0.147335		ZNF169	186.377	-0.316377	0.227841	-1.38859	0.164958	0.665359		ZNF169	186.377	-0.120405	0.263528	-0.456897	0.647745	0.747821
STS	854.332	0.120186	0.223172	0.538536	0.590207	0.690303		STS	854.332	-0.208	0.200743	-1.03615	0.300132	0.774183		STS	854.332	0.328186	0.231595	1.41707	0.156462	0.265945
IRGM	12.8614	-0.304458	0.414078	-0.735268	0.462176	0.57569		IRGM	12.8614	0.0310764	0.37094	0.0837773	0.933233	0.988218		IRGM	12.8614	-0.335535	0.431819	-0.777025	0.437144	0.567532
GCSH	4122.58	-0.47588	0.166415	-2.8596	0.0042418	0.0114578		GCSH	4122.58	-0.175339	0.149666	-1.17153	0.241386	0.729134		GCSH	4122.58	-0.300542	0.172672	-1.74054	0.0817644	0.161941
BAG1	5352.49	1.1358	0.188292	6.03212	1.62e-09	2.97e-08		BAG1	5352.49	0.300656	0.169391	1.77492	0.0759115	0.553647		BAG1	5352.49	0.835147	0.195363	4.27486	1.91e-05	0.00019215
LHPP	16859.7	-0.811903	0.350212	-2.31832	0.0204321	0.0443284		LHPP	16859.7	-0.0727786	0.315014	-0.231033	0.817289	0.962611		LHPP	16859.7	-0.739125	0.363369	-2.03409	0.0419428	0.0964944
TNFAIP3	1309.32	0.927693	0.337956	2.74501	0.00605094	0.0156047		TNFAIP3	1309.32	0.406925	0.30404	1.33839	0.180769	0.679644		TNFAIP3	1309.32	0.520768	0.350661	1.48511	0.137516	0.24112
ADGRG6	128.586	-0.872207	0.247009	-3.53107	0.00041389	0.00152743		ADGRG6	128.586	-0.580611	0.221236	-2.6244	0.00868029	0.294719		ADGRG6	128.586	-0.291596	0.257233	-1.13359	0.256967	0.385594
RAB8A	3065.37	0.178249	0.117128	1.52183	0.128051	0.20679		RAB8A	3065.37	0.0615677	0.105364	0.584334	0.558996	0.894527		RAB8A	3065.37	0.116682	0.121533	0.960078	0.337016	0.471514
ZNF283	244.169	0.136914	0.138783	0.986538	0.323869	0.43686		ZNF283	244.169	0.0510215	0.124834	0.408716	0.682748	0.928634		ZNF283	244.169	0.0858928	0.144192	0.595682	0.551388	0.670017
CTRB2	26.7415	-1.24338	0.550705	-2.2578	0.023958	0.0508614		CTRB2	26.7415	0.359316	0.496589	0.723567	0.469331	0.861643		CTRB2	26.7415	-1.6027	0.570396	-2.8098	0.00495724	0.0173683
PTEN	2567.45	0.207948	0.121533	1.71104	0.0870737	0.150287		PTEN	2567.45	0.0312164	0.109307	0.285586	0.775195	0.953429		PTEN	2567.45	0.176731	0.126106	1.40145	0.161081	0.272256
SORCS2	1903.6	-1.46702	0.242039	-6.06111	1.35e-09	2.56e-08		SORCS2	1903.6	-0.197804	0.217567	-0.909165	0.363263	0.815876		SORCS2	1903.6	-1.26922	0.251154	-5.05355	4.34e-07	9.21e-06
CYBC1	5615.23	0.521652	0.162323	3.21367	0.00131049	0.00413611		CYBC1	5615.23	0.0161296	0.146027	0.110457	0.912047	0.982685		CYBC1	5615.23	0.505522	0.168425	3.00148	0.00268674	0.0105873
CBFA2T2	1697.64	-0.477419	0.105482	-4.52608	6.01e-06	3.9e-05		CBFA2T2	1697.64	-0.174412	0.0947674	-1.84042	0.0657067	0.531974		CBFA2T2	1697.64	-0.303008	0.109473	-2.76787	0.00564248	0.0193265
ZBTB26	442.545	-0.435859	0.142024	-3.06891	0.00214839	0.00636273		ZBTB26	442.545	-0.0126168	0.127414	-0.0990222	0.921121	0.985211		ZBTB26	442.545	-0.423243	0.147495	-2.86955	0.00411061	0.0149268
PALM3	145.63	0.557309	0.30152	1.84833	0.0645542	0.117452		PALM3	145.63	0.358534	0.271137	1.32233	0.186058	0.682596		PALM3	145.63	0.198775	0.312521	0.636038	0.524752	0.646981
ISCU	6578.07	0.96882	0.156685	6.18324	6.28e-10	1.29e-08		ISCU	6578.07	-0.0172801	0.140961	-0.122588	0.902434	0.980452		ISCU	6578.07	0.9861	0.162578	6.0654	1.32e-09	8.17e-08
PSAPL1	1.49599	0.0709772	0.845705	0.0839267	0.933115	0.954797		PSAPL1	1.49599	0.250872	0.75275	0.333274	0.738927	0.942398		PSAPL1	1.49599	-0.179895	0.877307	-0.205054	0.83753	0.889482
TMEM176A	2324.41	-0.242562	0.251541	-0.964301	0.334895	0.448473		TMEM176A	2324.41	0.0275528	0.226233	0.121789	0.903066	0.980607		TMEM176A	2324.41	-0.270114	0.260988	-1.03497	0.300684	0.433143
SRSF11	6202.29	-0.306686	0.11459	-2.67639	0.00744205	0.0186436		SRSF11	6202.29	-0.147138	0.103054	-1.42777	0.153358	0.653515		SRSF11	6202.29	-0.159548	0.11891	-1.34175	0.179676	0.295117
MOXD1	2480.13	0.132174	0.224584	0.588531	0.556176	0.661006		MOXD1	2480.13	-0.265953	0.202006	-1.31656	0.187987	0.684013		MOXD1	2480.13	0.398127	0.233034	1.70845	0.0875534	0.170521
WNK1	19551.3	-1.12661	0.209674	-5.37317	7.74e-08	8.89e-07		WNK1	19551.3	-0.156611	0.188587	-0.830445	0.406287	0.83727		WNK1	19551.3	-0.970001	0.217553	-4.45869	8.25e-06	9.66e-05
HSH2D	119.456	1.71698	0.432684	3.9682	7.24e-05	0.00033962		HSH2D	119.456	0.363134	0.390119	0.93083	0.351942	0.807439		HSH2D	119.456	1.35384	0.448994	3.01528	0.00256741	0.010221
NEDD1	526.45	-0.560431	0.176095	-3.18254	0.00145988	0.00453542		NEDD1	526.45	-0.024655	0.158107	-0.155938	0.876082	0.975718		NEDD1	526.45	-0.535776	0.182791	-2.93109	0.0033778	0.0127792
PICK1	3368.63	0.468313	0.187947	2.49173	0.0127123	0.0296213		PICK1	3368.63	0.169817	0.169081	1.00436	0.315207	0.782166		PICK1	3368.63	0.298496	0.195016	1.53062	0.125863	0.224663
BDP1	1500.97	-0.142456	0.219388	-0.649331	0.516125	0.625337		BDP1	1500.97	0.227976	0.197283	1.15558	0.247853	0.734631		BDP1	1500.97	-0.370432	0.227645	-1.62723	0.103687	0.193956
HLA-DOB	83.9457	-0.445801	0.30461	-1.46351	0.143327	0.226716		HLA-DOB	83.9457	-1.23002	0.275222	-4.46919	7.85e-06	0.00441745		HLA-DOB	83.9457	0.784217	0.317702	2.46841	0.0135717	0.0394374
CENPN	374.261	-0.320336	0.172408	-1.85801	0.0631681	0.115194		CENPN	374.261	0.0784632	0.154819	0.506805	0.612292	0.909339		CENPN	374.261	-0.398799	0.178942	-2.22865	0.0258369	0.0656692
FAF1	2088.63	-1.27625	0.162243	-7.86629	3.65e-15	3.17e-13		FAF1	2088.63	-0.0824733	0.145764	-0.565801	0.571529	0.897935		FAF1	2088.63	-1.19378	0.168332	-7.09181	1.32e-12	2.92e-10
SRSF4	3673.11	-0.0789913	0.085433	-0.924599	0.355174	0.469679		SRSF4	3673.11	-0.0443677	0.0768303	-0.577477	0.563617	0.89536		SRSF4	3673.11	-0.0346236	0.0886645	-0.390501	0.696166	0.78629
GPR21	15.8098	0.541408	0.620805	0.872106	0.38315	0.498547		GPR21	15.8098	-0.0205347	0.558522	-0.0367661	0.970672	0.994497		GPR21	15.8098	0.561942	0.643862	0.872768	0.382789	0.516248
MAFA	22.1809	-0.610192	0.426715	-1.42997	0.152724	0.23853		MAFA	22.1809	0.555274	0.377806	1.46973	0.141634	0.643036		MAFA	22.1809	-1.16547	0.440078	-2.64832	0.00808935	0.0258542
RABGAP1	3674.8	-0.53081	0.115929	-4.57873	4.68e-06	3.14e-05		RABGAP1	3674.8	-0.0280239	0.104219	-0.268894	0.788011	0.955565		RABGAP1	3674.8	-0.502786	0.120299	-4.17946	2.92e-05	0.00027341
CDH3	281.537	0.122056	0.432723	0.282065	0.777894	0.842634		CDH3	281.537	-0.234325	0.389437	-0.601703	0.547372	0.887786		CDH3	281.537	0.356381	0.449192	0.793383	0.427555	0.558909
ZNF124	164.748	-0.465964	0.171351	-2.71935	0.00654104	0.0167055		ZNF124	164.748	0.0420297	0.153297	0.274172	0.783952	0.954843		ZNF124	164.748	-0.507993	0.177999	-2.85392	0.00431837	0.0155645
BCAR1	5092.13	0.139658	0.124229	1.12419	0.260931	0.368404		BCAR1	5092.13	0.0173539	0.111752	0.15529	0.876593	0.975793		BCAR1	5092.13	0.122304	0.128904	0.948799	0.342723	0.476783
ZNF404	387.861	-0.682662	0.201296	-3.39133	0.00069554	0.00238282		ZNF404	387.861	-0.422275	0.180455	-2.34006	0.0192809	0.368614		ZNF404	387.861	-0.260387	0.208831	-1.24688	0.212441	0.334524
SMIM10	541.014	0.0113013	0.142579	0.0792635	0.936823	0.957801		SMIM10	541.014	0.030491	0.128168	0.237898	0.81196	0.96042		SMIM10	541.014	-0.0191897	0.147959	-0.129696	0.896807	0.931801
MAGEB17	6.16831	-0.821314	0.524805	-1.56499	0.117586	0.192564		MAGEB17	6.16831	-0.082037	0.45987	-0.178392	0.858415	0.971385		MAGEB17	6.16831	-0.739277	0.55072	-1.34238	0.179472	0.294914
SCAPER	1140.32	-1.45444	0.241367	-6.02586	1.68e-09	3.08e-08		SCAPER	1140.32	-0.144674	0.216822	-0.667245	0.504616	0.875017		SCAPER	1140.32	-1.30977	0.250445	-5.22977	1.7e-07	4.3e-06
ZNF45	470.755	-0.355582	0.130614	-2.72239	0.00648114	0.0165681		ZNF45	470.755	-0.107415	0.117297	-0.915756	0.359795	0.813586		ZNF45	470.755	-0.248167	0.135639	-1.82961	0.0673088	0.139441
GRPR	8.78935	0.550566	0.47924	1.14883	0.250625	0.35648		GRPR	8.78935	0.469676	0.433383	1.08374	0.278479	0.756549		GRPR	8.78935	0.0808904	0.498213	0.162361	0.871021	0.912073
MISP3	595.684	0.597558	0.258194	2.31438	0.0206471	0.0447401		MISP3	595.684	0.169909	0.232328	0.731335	0.464575	0.859063		MISP3	595.684	0.427648	0.267897	1.59631	0.110419	0.203552
SERTM2	15.6437	1.54932	0.710956	2.17921	0.0293162	0.060345		SERTM2	15.6437	-0.457366	0.646516	-0.707433	0.479298	0.863857		SERTM2	15.6437	2.00669	0.741865	2.70492	0.00683204	0.0225336
SMC1B	9.86523	-1.37372	0.549368	-2.50054	0.0124004	0.0289913		SMC1B	9.86523	-0.187474	0.480827	-0.389899	0.696611	0.931004		SMC1B	9.86523	-1.18624	0.575665	-2.06065	0.0393363	0.0918796
CRIP2	9245.33	0.617095	0.14057	4.38995	1.13e-05	6.79e-05		CRIP2	9245.33	0.202922	0.126451	1.60474	0.10855	0.596395		CRIP2	9245.33	0.414173	0.145847	2.83977	0.00451462	0.0161285
ZC3H3	1249.13	0.0784896	0.0994997	0.788842	0.430204	0.545489		ZC3H3	1249.13	0.0545925	0.0894931	0.610019	0.541849	0.885614		ZC3H3	1249.13	0.023897	0.103268	0.231407	0.816998	0.874886
UQCRH	5297.23	0.371292	0.16188	2.29363	0.0218119	0.0468556		UQCRH	5297.23	-0.0194857	0.145617	-0.133814	0.893549	0.978431		UQCRH	5297.23	0.390777	0.167965	2.32654	0.0199899	0.0538445
CST4	25.134	7.14237	1.17951	6.05537	1.4e-09	2.65e-08		CST4	25.134	1.94995	1.09681	1.77783	0.0754313	0.553508		CST4	25.134	5.19243	1.16619	4.45246	8.49e-06	9.9e-05
STX7	4207.26	-0.399602	0.0991109	-4.03187	5.53e-05	0.00026906		STX7	4207.26	-0.115055	0.0890964	-1.29135	0.196582	0.690767		STX7	4207.26	-0.284547	0.102848	-2.76666	0.0056633	0.019394
TMEM119	1388.75	-2.17644	0.316384	-6.87909	6.02e-12	2.12e-10		TMEM119	1388.75	-0.292655	0.284314	-1.02934	0.303322	0.776049		TMEM119	1388.75	-1.88378	0.328269	-5.73853	9.55e-09	4.22e-07
C20orf194	3305.97	-0.967014	0.14999	-6.4472	1.14e-10	2.82e-09		C20orf194	3305.97	-0.222426	0.134827	-1.64971	0.0990015	0.589687		C20orf194	3305.97	-0.744588	0.15564	-4.78403	1.72e-06	2.75e-05
EPHA3	233.294	-1.49345	0.368917	-4.04819	5.16e-05	0.00025445		EPHA3	233.294	-0.214311	0.330879	-0.647702	0.517178	0.878503		EPHA3	233.294	-1.27914	0.382822	-3.34133	0.00083377	0.00414351
CST1	11.2129	3.62838	0.893281	4.06185	4.87e-05	0.00024198		CST1	11.2129	0.566576	0.817161	0.693347	0.488092	0.867768		CST1	11.2129	3.0618	0.901656	3.39575	0.0006844	0.00357384
H2AFB2	2.1459	-0.293129	1.39772	-0.20972	0.833886	0.882721		H2AFB2	2.1459	-0.974139	1.28168	-0.76005	0.447225	0.853587		H2AFB2	2.1459	0.68101	1.46665	0.46433	0.642411	0.742843
SLC43A1	223.188	-0.360471	0.167675	-2.14982	0.0315695	0.0641504		SLC43A1	223.188	-0.211912	0.150502	-1.40803	0.159123	0.660525		SLC43A1	223.188	-0.148559	0.173978	-0.853898	0.393161	0.526338
ATP6V0E1	7603.58	0.713402	0.19253	3.70542	0.00021104	0.0008584		ATP6V0E1	7603.58	0.191634	0.17319	1.1065	0.26851	0.747951		ATP6V0E1	7603.58	0.521768	0.199761	2.61196	0.00900235	0.0282108
GGT7	2376.57	-0.0908533	0.189498	-0.479441	0.631625	0.725273		GGT7	2376.57	-0.124692	0.170445	-0.731566	0.464433	0.859063		GGT7	2376.57	0.0338388	0.196632	0.172092	0.863366	0.906942
DTX2	890.569	1.01248	0.203092	4.98532	6.19e-07	5.43e-06		DTX2	890.569	0.239717	0.182817	1.31124	0.189775	0.685274		DTX2	890.569	0.772762	0.210719	3.66726	0.00024516	0.00154642
SELPLG	2722.84	-0.202454	0.284268	-0.712192	0.476346	0.588298		SELPLG	2722.84	0.0279473	0.255693	0.109301	0.912964	0.982978		SELPLG	2722.84	-0.230401	0.294948	-0.781158	0.43471	0.565247
PCYOX1	2461.28	0.232526	0.127729	1.82046	0.0686883	0.123543		PCYOX1	2461.28	0.218336	0.114873	1.90068	0.0573444	0.514745		PCYOX1	2461.28	0.0141904	0.132528	0.107074	0.91473	0.943175
ISYNA1	1430.27	0.252928	0.16912	1.49555	0.134771	0.215836		ISYNA1	1430.27	0.274294	0.152128	1.80305	0.0713803	0.542543		ISYNA1	1430.27	-0.021366	0.175462	-0.12177	0.903081	0.935145
HSFX1	45.8718	-0.539569	0.560888	-0.961991	0.336054	0.449576		HSFX1	45.8718	-0.258563	0.503705	-0.513322	0.607726	0.908198		HSFX1	45.8718	-0.281006	0.582262	-0.482611	0.629372	0.732965
TLR5	390.482	-0.398541	0.297215	-1.34092	0.179947	0.272672		TLR5	390.482	-0.605593	0.267319	-2.26543	0.0234864	0.388311		TLR5	390.482	0.207052	0.30854	0.67107	0.502176	0.62623
TCN2	2902.22	1.74891	0.259852	6.73043	1.69e-11	5.19e-10		TCN2	2902.22	0.679492	0.233775	2.90661	0.00365368	0.20757		TCN2	2902.22	1.06942	0.269596	3.96674	7.29e-05	0.00057423
D2HGDH	1778.88	0.154044	0.113278	1.35988	0.173867	0.265466		D2HGDH	1778.88	-0.0621607	0.10195	-0.609717	0.542049	0.885637		D2HGDH	1778.88	0.216205	0.117562	1.83907	0.0659046	0.137345
IL1A	113.343	2.26454	0.423128	5.35191	8.7e-08	9.9e-07		IL1A	113.343	1.07471	0.381331	2.81831	0.00482771	0.236247		IL1A	113.343	1.18984	0.438478	2.71356	0.00665645	0.0220629
ARAP3	1057.02	0.43831	0.210983	2.07747	0.0377581	0.0745207		ARAP3	1057.02	0.227484	0.189802	1.19853	0.23071	0.719876		ARAP3	1057.02	0.210826	0.21893	0.962986	0.335555	0.469922
TLCD2	292.722	0.89179	0.194599	4.5827	4.59e-06	3.08e-05		TLCD2	292.722	0.26311	0.175223	1.50157	0.133209	0.632588		TLCD2	292.722	0.62868	0.20184	3.11475	0.00184102	0.00782118
MAP6	2832.81	-0.254877	0.223523	-1.14027	0.254173	0.36059		MAP6	2832.81	-0.172245	0.201034	-0.856793	0.391559	0.829287		MAP6	2832.81	-0.0826319	0.231921	-0.356293	0.721621	0.806471
HDGFL2	4306.05	0.280646	0.122889	2.28374	0.0223868	0.0479429		HDGFL2	4306.05	0.159318	0.110549	1.44116	0.149541	0.650703		HDGFL2	4306.05	0.121328	0.127499	0.951597	0.341301	0.47545
LINC02210-CRHR1	25.776	1.39771	1.06816	1.30852	0.190698	0.28576		LINC02210-CRHR1	25.776	1.4866	0.960618	1.54754	0.121732	0.616366		LINC02210-CRHR1	25.776	-0.0888862	1.10722	-0.0802789	0.936015	0.957425
RIBC2	48.2193	-0.738778	0.326918	-2.25983	0.0238319	0.0506275		RIBC2	48.2193	-0.241555	0.292276	-0.826461	0.408543	0.838379		RIBC2	48.2193	-0.497223	0.342313	-1.45254	0.146351	0.253025
GDI2	7987.3	-0.0799403	0.102821	-0.777473	0.43688	0.552026		GDI2	7987.3	0.0874525	0.0924764	0.945674	0.344315	0.806082		GDI2	7987.3	-0.167393	0.106685	-1.56903	0.11664	0.211688
NDUFB10	4886.39	0.349714	0.189511	1.84535	0.0649864	0.11813		NDUFB10	4886.39	0.139034	0.170472	0.815581	0.41474	0.839833		NDUFB10	4886.39	0.21068	0.196628	1.07147	0.283958	0.416143
OCM	23.7417	0.0219959	0.331847	0.0662833	0.947152	0.964957		OCM	23.7417	-0.423178	0.299674	-1.41213	0.157912	0.658266		OCM	23.7417	0.445174	0.345811	1.28733	0.197978	0.317502
NSUN5	1567.1	0.639992	0.134019	4.77538	1.79e-06	1.37e-05		NSUN5	1567.1	0.126997	0.120645	1.05265	0.292499	0.766097		NSUN5	1567.1	0.512996	0.139065	3.6889	0.00022523	0.00144577
DERL3	151.9	-1.27789	0.227379	-5.62011	1.91e-08	2.58e-07		DERL3	151.9	-0.448924	0.203242	-2.20881	0.027188	0.404253		DERL3	151.9	-0.82897	0.236236	-3.50907	0.00044967	0.00253564
FBXO43	33.7917	-1.21633	0.403918	-3.01133	0.00260103	0.00751317		FBXO43	33.7917	0.147394	0.358413	0.411242	0.680895	0.928191		FBXO43	33.7917	-1.36373	0.420511	-3.24302	0.0011827	0.00548311
CTRB1	16.4054	-1.15179	0.658167	-1.75	0.0801187	0.14048		CTRB1	16.4054	0.128259	0.586229	0.218786	0.826817	0.96487		CTRB1	16.4054	-1.28005	0.68424	-1.87076	0.0613783	0.129883
RNLS	157.677	-0.706653	0.154416	-4.57628	4.73e-06	3.17e-05		RNLS	157.677	-0.0761669	0.13742	-0.554263	0.579399	0.900363		RNLS	157.677	-0.630486	0.160302	-3.93311	8.39e-05	0.00064115
POLR2K	2476.67	0.463929	0.119489	3.88261	0.00010334	0.00046393		POLR2K	2476.67	-0.0134029	0.107508	-0.124669	0.900785	0.980061		POLR2K	2476.67	0.477332	0.123995	3.84961	0.00011831	0.00085689
NPR1	133.722	0.648454	0.243791	2.65988	0.00781685	0.0194346		NPR1	133.722	0.261094	0.219664	1.18861	0.234595	0.723433		NPR1	133.722	0.387361	0.253064	1.53068	0.125848	0.224663
PES1	4196.73	0.977136	0.144226	6.77503	1.24e-11	4e-10		PES1	4196.73	0.370394	0.129776	2.85411	0.00431572	0.227286		PES1	4196.73	0.606742	0.149632	4.0549	5.02e-05	0.0004228
MYH3	341.243	-0.907799	0.190354	-4.769	1.85e-06	1.4e-05		MYH3	341.243	-0.198784	0.170803	-1.16382	0.244497	0.73307		MYH3	341.243	-0.709015	0.197683	-3.58662	0.00033499	0.00198797
FZD1	828.494	0.931104	0.215947	4.31173	1.62e-05	9.3e-05		FZD1	828.494	0.0922044	0.194359	0.474401	0.635214	0.914631		FZD1	828.494	0.8389	0.224117	3.74314	0.00018174	0.00121489
CUL4A	2527.04	0.142743	0.0901917	1.58266	0.113499	0.187048		CUL4A	2527.04	0.124539	0.0811107	1.53542	0.124679	0.619526		CUL4A	2527.04	0.0182036	0.0936008	0.194481	0.845799	0.895773
IFT74	407.12	-0.227501	0.105043	-2.16579	0.0303271	0.0621082		IFT74	407.12	-0.038401	0.0942913	-0.407259	0.683818	0.929026		IFT74	407.12	-0.1891	0.109211	-1.73151	0.0833616	0.164422
KCNAB1	407.831	-1.08011	0.429345	-2.51572	0.0118788	0.027948		KCNAB1	407.831	-0.616244	0.38594	-1.59674	0.110325	0.599618		KCNAB1	407.831	-0.46387	0.445524	-1.04118	0.297793	0.430402
SMARCB1	3497.26	-0.0466366	0.104658	-0.44561	0.655879	0.745745		SMARCB1	3497.26	0.0840445	0.0941333	0.892825	0.371951	0.818435		SMARCB1	3497.26	-0.130681	0.108595	-1.20338	0.22883	0.353375
SUSD4	803.242	-0.611387	0.367178	-1.6651	0.0958931	0.16266		SUSD4	803.242	-0.220196	0.330184	-0.666889	0.504843	0.875017		SUSD4	803.242	-0.39119	0.380968	-1.02683	0.304499	0.436921
SMCO2	9.43039	0.920445	0.479685	1.91885	0.0550031	0.10249		SMCO2	9.43039	0.378512	0.43342	0.873315	0.382491	0.823588		SMCO2	9.43039	0.541933	0.496836	1.09077	0.275375	0.40726
HLA-DQA2	1504.29	0.181865	0.462384	0.393321	0.694082	0.777078		HLA-DQA2	1504.29	-1.11328	0.422989	-2.63193	0.00849023	0.293155		HLA-DQA2	1504.29	1.29514	0.480387	2.69604	0.00701697	0.023052
DPH5	880.681	-0.0379413	0.104593	-0.362752	0.71679	0.794707		DPH5	880.681	0.0488217	0.0940344	0.51919	0.603628	0.907723		DPH5	880.681	-0.086763	0.108548	-0.799309	0.424111	0.555909
AKR1B15	178.657	-0.507064	0.193826	-2.61608	0.00889461	0.0217183		AKR1B15	178.657	-0.133008	0.173931	-0.764715	0.444441	0.852844		AKR1B15	178.657	-0.374056	0.201324	-1.85798	0.0631718	0.132921
LIPJ	5.8827	0.73666	0.54339	1.35567	0.175203	0.267037		LIPJ	5.8827	-0.331271	0.497407	-0.665998	0.505413	0.875017		LIPJ	5.8827	1.06793	0.568022	1.88009	0.0600961	0.127824
POMGNT2	1945.4	0.140061	0.11308	1.23861	0.215491	0.315989		POMGNT2	1945.4	0.0801619	0.101712	0.788125	0.430623	0.845968		POMGNT2	1945.4	0.0598995	0.117335	0.510501	0.609701	0.71782
SSBP4	4826.81	0.488671	0.147662	3.30938	0.00093504	0.00308241		SSBP4	4826.81	0.0359988	0.132841	0.270993	0.786397	0.955122		SSBP4	4826.81	0.452672	0.153212	2.95454	0.00313132	0.0119819
HLA-DQB2	25.3617	-1.46586	0.48634	-3.01406	0.00257777	0.00745216		HLA-DQB2	25.3617	-1.20685	0.437301	-2.75976	0.00578438	0.257148		HLA-DQB2	25.3617	-0.25901	0.507872	-0.509991	0.610058	0.718102
PLIN4	613.167	1.28613	0.318005	4.04437	5.25e-05	0.00025761		PLIN4	613.167	0.20214	0.286202	0.706285	0.480011	0.863857		PLIN4	613.167	1.08399	0.329948	3.28532	0.00101865	0.00486881
MYH10	2907.27	-0.418212	0.284374	-1.47064	0.141389	0.22426		MYH10	2907.27	-0.0141998	0.255767	-0.0555184	0.955725	0.991247		MYH10	2907.27	-0.404012	0.295058	-1.36926	0.170917	0.284525
ZNF155	395.058	0.0264068	0.0916778	0.288039	0.773317	0.839135		ZNF155	395.058	-0.0898363	0.0823844	-1.09045	0.275514	0.754283		ZNF155	395.058	0.116243	0.0952036	1.22099	0.222088	0.345967
RSPH10B	34.1522	-0.928965	0.313212	-2.96593	0.00301773	0.00852895		RSPH10B	34.1522	-0.440111	0.279936	-1.57219	0.115908	0.606709		RSPH10B	34.1522	-0.488854	0.326611	-1.49675	0.134459	0.236759
CEBPD	6538.16	0.164625	0.236647	0.695657	0.486644	0.598052		CEBPD	6538.16	-0.179527	0.212871	-0.843361	0.399027	0.833464		CEBPD	6538.16	0.344152	0.24554	1.40161	0.161031	0.272199
TIMM10	1579.89	0.521491	0.179927	2.89835	0.00375134	0.0102921		TIMM10	1579.89	0.0875074	0.16188	0.54057	0.588804	0.903831		TIMM10	1579.89	0.433984	0.186686	2.32468	0.0200892	0.0540536
CST2	4.04922	1.84798	0.837013	2.20783	0.0272562	0.0567003		CST2	4.04922	-0.352468	0.792078	-0.444992	0.656326	0.923541		CST2	4.04922	2.20045	0.879677	2.50143	0.0123693	0.036652
SPDYE16	42.5006	-0.777615	0.296992	-2.6183	0.00883678	0.0215979		SPDYE16	42.5006	-0.436503	0.265029	-1.647	0.0995573	0.590143		SPDYE16	42.5006	-0.341112	0.309145	-1.1034	0.269852	0.400859
CRK	3340.43	0.124182	0.071302	1.74163	0.0815729	0.142514		CRK	3340.43	0.127165	0.0641078	1.98362	0.0472987	0.482419		CRK	3340.43	-0.0029833	0.0739893	-0.0403206	0.967837	0.979633
TAX1BP3	5479.58	0.898998	0.197288	4.55678	5.19e-06	3.43e-05		TAX1BP3	5479.58	0.110929	0.17748	0.625021	0.531957	0.8823		TAX1BP3	5479.58	0.788069	0.204701	3.84985	0.00011819	0.00085639
CMC2	2308.48	-0.102483	0.162361	-0.631206	0.527906	0.635857		CMC2	2308.48	-0.185484	0.146034	-1.27014	0.204034	0.698286		CMC2	2308.48	0.0830004	0.168479	0.492645	0.622264	0.727496
BPGM	1436.29	-0.0396533	0.11054	-0.358722	0.719803	0.797105		BPGM	1436.29	-0.133332	0.0994164	-1.34115	0.179872	0.679644		BPGM	1436.29	0.0936789	0.114736	0.816476	0.414228	0.546696
REX1BD	4261.85	0.576452	0.212403	2.71395	0.00664859	0.016948		REX1BD	4261.85	0.204559	0.191074	1.07058	0.284359	0.761829		REX1BD	4261.85	0.371892	0.220381	1.6875	0.0915071	0.176409
AP2A2	5581.72	0.229597	0.10827	2.12061	0.0339549	0.0680385		AP2A2	5581.72	-0.056194	0.0973971	-0.576958	0.563968	0.89536		AP2A2	5581.72	0.285791	0.112342	2.54394	0.0109611	0.0331897
CTNS	1445.72	0.152388	0.140575	1.08403	0.27835	0.387915		CTNS	1445.72	0.0415393	0.126465	0.328466	0.74256	0.943299		CTNS	1445.72	0.110848	0.145866	0.759933	0.447295	0.576377
UPK3B	116.26	0.779615	0.258205	3.01937	0.00253299	0.00734341		UPK3B	116.26	0.120638	0.233038	0.517677	0.604684	0.907723		UPK3B	116.26	0.658977	0.267955	2.45928	0.0139215	0.0402236
PPIA	41401.1	0.436692	0.124445	3.50913	0.00044958	0.00164143		PPIA	41401.1	-0.0047643	0.11194	-0.0425613	0.966051	0.993137		PPIA	41401.1	0.441456	0.129121	3.41895	0.00062864	0.00333866
VCPKMT	298.855	0.480943	0.143073	3.36153	0.00077511	0.00261992		VCPKMT	298.855	-0.0591186	0.12895	-0.458463	0.64662	0.919234		VCPKMT	298.855	0.540061	0.148661	3.63283	0.00028033	0.00172518
ZNF230	213.928	-0.0529302	0.11451	-0.462233	0.643914	0.735818		ZNF230	213.928	0.0157764	0.102687	0.153636	0.877897	0.976421		ZNF230	213.928	-0.0687065	0.11897	-0.577511	0.563594	0.680676
MAPK8	1133.41	-0.165017	0.153705	-1.0736	0.283004	0.39292		MAPK8	1133.41	-0.0723514	0.13819	-0.523563	0.600582	0.907523		MAPK8	1133.41	-0.0926656	0.159519	-0.580905	0.561305	0.678663
AFAP1	1131.18	-0.573531	0.227954	-2.516	0.0118696	0.0279338		AFAP1	1131.18	-0.111573	0.204966	-0.544347	0.586203	0.902826		AFAP1	1131.18	-0.461959	0.236537	-1.95301	0.0508185	0.112136
CLSTN2	1241.01	-0.620146	0.4416	-1.40431	0.160225	0.248134		CLSTN2	1241.01	0.147019	0.397125	0.370208	0.711227	0.934447		CLSTN2	1241.01	-0.767165	0.458173	-1.6744	0.0940523	0.180181
TRMT1L	883.097	-0.189207	0.0843104	-2.24417	0.0248216	0.0524616		TRMT1L	883.097	-0.0941515	0.075655	-1.24448	0.213321	0.704709		TRMT1L	883.097	-0.0950553	0.0875558	-1.08565	0.277632	0.409383
UBA52	23678.4	0.792431	0.1912	4.14451	3.41e-05	0.00017693		UBA52	23678.4	0.399518	0.171989	2.32293	0.0201831	0.37528		UBA52	23678.4	0.392913	0.198381	1.98059	0.0476372	0.106436
RAPGEFL1	1595.78	-0.0017836	0.349096	-0.0051093	0.995923	0.996952		RAPGEFL1	1595.78	-0.527877	0.314026	-1.681	0.0927631	0.576785		RAPGEFL1	1595.78	0.526093	0.362236	1.45235	0.146404	0.253075
GOLGA6L6	2.34577	-0.753554	1.61071	-0.467841	0.639898	0.73241		GOLGA6L6	2.34577	0.500681	1.43253	0.349508	0.726708	0.938906		GOLGA6L6	2.34577	-1.25423	1.66819	-0.751854	0.452139	0.580731
F8A3	192.663	0.582635	0.270354	2.15508	0.0311557	0.0634705		F8A3	192.663	0.0726135	0.246906	0.294094	0.768686	0.952069		F8A3	192.663	0.510021	0.280795	1.81635	0.0693172	0.142406
H2AFB3	5.70228	0.36304	0.884519	0.410438	0.681485	0.766717		H2AFB3	5.70228	0.0407984	0.792717	0.0514666	0.958954	0.9915		H2AFB3	5.70228	0.322241	0.91466	0.352307	0.724608	0.808508
PLAA	1234.99	0.283532	0.0810062	3.50012	0.00046504	0.00168553		PLAA	1234.99	0.141076	0.072875	1.93586	0.0528852	0.50125		PLAA	1234.99	0.142456	0.084102	1.69385	0.0902942	0.174592
IRX2	10.2896	-0.74732	0.568292	-1.31503	0.188501	0.283027		IRX2	10.2896	0.90114	0.499844	1.80284	0.071413	0.542543		IRX2	10.2896	-1.64846	0.58651	-2.81063	0.00494451	0.0173271
ABRAXAS2	708.017	0.162953	0.0803788	2.02731	0.0426304	0.0827048		ABRAXAS2	708.017	0.0484478	0.0722505	0.670553	0.502505	0.874275		ABRAXAS2	708.017	0.114505	0.0834631	1.37193	0.170086	0.283574
ARHGAP30	1669.57	0.527928	0.319253	1.65363	0.0982022	0.165883		ARHGAP30	1669.57	0.0532627	0.287196	0.185458	0.85287	0.970889		ARHGAP30	1669.57	0.474665	0.331253	1.43294	0.151876	0.260101
TMLHE	450.766	-0.721498	0.125283	-5.75896	8.46e-09	1.27e-07		TMLHE	450.766	-0.0387694	0.112097	-0.345856	0.729451	0.94038		TMLHE	450.766	-0.682728	0.13009	-5.24811	1.54e-07	3.99e-06
KRT36	18.0335	2.56673	0.558529	4.59552	4.32e-06	2.92e-05		KRT36	18.0335	-0.0450464	0.50956	-0.0884024	0.929557	0.987417		KRT36	18.0335	2.61178	0.580649	4.49803	6.86e-06	8.37e-05
RNF19A	4394.69	-0.745016	0.225863	-3.29854	0.00097191	0.00318591		RNF19A	4394.69	-0.0522605	0.203135	-0.25727	0.79697	0.956799		RNF19A	4394.69	-0.692755	0.234349	-2.95609	0.0031157	0.0119299
CCZ1	2328.89	-0.0638364	0.105324	-0.606094	0.544452	0.650389		CCZ1	2328.89	-0.134456	0.0947428	-1.41917	0.155851	0.656569		CCZ1	2328.89	0.0706192	0.109339	0.645875	0.51836	0.641012
SEZ6L2	5169.96	0.53317	0.254989	2.09096	0.0365319	0.0725109		SEZ6L2	5169.96	0.387315	0.22936	1.68868	0.0912811	0.573706		SEZ6L2	5169.96	0.145855	0.264558	0.551317	0.581416	0.694173
PIRT	892.334	-0.574935	0.345821	-1.66252	0.0964082	0.163319		PIRT	892.334	-0.287912	0.310993	-0.925784	0.354558	0.80951		PIRT	892.334	-0.287023	0.35883	-0.799887	0.423776	0.555595
TMEM238L	21.2326	0.966429	0.438401	2.20444	0.0274935	0.0571259		TMEM238L	21.2326	-0.550436	0.399575	-1.37755	0.168342	0.66913		TMEM238L	21.2326	1.51686	0.459016	3.3046	0.00095111	0.0046179
PRKY	236.596	-0.0624103	0.185067	-0.337231	0.735943	0.809663		PRKY	236.596	-0.28955	0.164947	-1.75541	0.0791892	0.561284		PRKY	236.596	0.227139	0.191229	1.18778	0.234918	0.360606
P2RX5	186.604	0.464081	0.426822	1.08729	0.276907	0.386301		P2RX5	186.604	-0.0331356	0.383899	-0.0863133	0.931217	0.98783		P2RX5	186.604	0.497217	0.442801	1.12289	0.261484	0.390993
ANGPTL6	75.2752	-0.581647	0.300866	-1.93324	0.0532061	0.0997279		ANGPTL6	75.2752	-0.0001759	0.269557	-0.0006527	0.999479	0.999565		ANGPTL6	75.2752	-0.581472	0.312189	-1.86256	0.0625241	0.131717
NSUN4	824.012	0.380191	0.0813648	4.67267	2.97e-06	2.12e-05		NSUN4	824.012	0.0477219	0.0732989	0.651059	0.515008	0.877945		NSUN4	824.012	0.332469	0.0845269	3.9333	8.38e-05	0.00064095
EARS2	907.434	-0.178998	0.117517	-1.52317	0.127717	0.206404		EARS2	907.434	0.0371914	0.105598	0.352198	0.72469	0.938437		EARS2	907.434	-0.216189	0.121956	-1.77268	0.0762817	0.153523
ABHD5	1707.85	0.188949	0.132766	1.42317	0.154686	0.241012		ABHD5	1707.85	0.10566	0.119408	0.884868	0.376228	0.821622		ABHD5	1707.85	0.0832891	0.13777	0.604554	0.545476	0.66515
ANKRD36B	589.371	-0.812691	0.208358	-3.90045	9.6e-05	0.00043497		ANKRD36B	589.371	-0.222073	0.18719	-1.18635	0.235483	0.725245		ANKRD36B	589.371	-0.590618	0.216289	-2.73068	0.00632034	0.021215
CNR1	941.22	-0.0226838	0.365621	-0.0620418	0.95053	0.967222		CNR1	941.22	-0.404096	0.328899	-1.22863	0.219209	0.709843		CNR1	941.22	0.381412	0.379401	1.0053	0.314752	0.44805
RTL8B	973.457	-0.0067527	0.109687	-0.0615629	0.950911	0.967384		RTL8B	973.457	0.0743509	0.0986217	0.7539	0.450909	0.854355		RTL8B	973.457	-0.0811036	0.113847	-0.712391	0.476222	0.602087
SCO1	1404.84	0.456954	0.0718616	6.35881	2.03e-10	4.76e-09		SCO1	1404.84	0.0617201	0.0647162	0.953704	0.340234	0.802002		SCO1	1404.84	0.395234	0.0746041	5.29776	1.17e-07	3.21e-06
NEU4	736.111	-0.760097	0.397396	-1.91269	0.0557872	0.103741		NEU4	736.111	0.341918	0.357234	0.957127	0.338503	0.800303		NEU4	736.111	-1.10202	0.412253	-2.67316	0.00751412	0.0242962
LRRC19	5.03184	-0.727053	0.383724	-1.89473	0.0581285	0.107373		LRRC19	5.03184	-0.452499	0.333755	-1.35578	0.175169	0.675191		LRRC19	5.03184	-0.274554	0.407076	-0.674455	0.500022	0.624237
AHR	1061.24	0.355081	0.273424	1.29865	0.194066	0.28991		AHR	1061.24	0.0430209	0.24595	0.174917	0.861145	0.971835		AHR	1061.24	0.31206	0.283725	1.09987	0.27139	0.40263
PARP4	2301.1	-0.216417	0.153101	-1.41355	0.157493	0.244598		PARP4	2301.1	0.0337588	0.137679	0.2452	0.806301	0.959077		PARP4	2301.1	-0.250176	0.158876	-1.57466	0.115334	0.209826
C16orf46	61.3419	0.00988236	0.286053	0.0345473	0.972441	0.981777		C16orf46	61.3419	-0.150242	0.257211	-0.584118	0.559141	0.894592		C16orf46	61.3419	0.160124	0.297544	0.538152	0.590472	0.701098
POLDIP3	4221.06	0.244935	0.0919975	2.66241	0.0077583	0.0193083		POLDIP3	4221.06	0.157165	0.0827612	1.89901	0.057563	0.514893		POLDIP3	4221.06	0.0877707	0.0954577	0.919472	0.357849	0.492017
RBM25	4988.5	-0.185961	0.123888	-1.50104	0.133346	0.213876		RBM25	4988.5	-0.0947	0.111422	-0.849925	0.395367	0.831663		RBM25	4988.5	-0.091261	0.128561	-0.709865	0.477788	0.603454
CTBP2	1772.85	-0.532461	0.101727	-5.23423	1.66e-07	1.72e-06		CTBP2	1772.85	-0.0463971	0.0913668	-0.507811	0.611586	0.909138		CTBP2	1772.85	-0.486064	0.105582	-4.60365	4.15e-06	5.57e-05
SPAG1	468.948	-0.410975	0.216155	-1.9013	0.0572627	0.106055		SPAG1	468.948	-0.158036	0.194303	-0.81335	0.416017	0.840534		SPAG1	468.948	-0.252939	0.224362	-1.12737	0.259585	0.388854
ZNF496	1701.63	-0.139506	0.0884745	-1.57679	0.114844	0.188943		ZNF496	1701.63	-0.030446	0.0795423	-0.382765	0.701894	0.932795		ZNF496	1701.63	-0.10906	0.091842	-1.18747	0.235042	0.360764
SPRY3	170.617	-0.144566	0.21162	-0.68314	0.494519	0.605213		SPRY3	170.617	-0.0863137	0.190123	-0.453988	0.649838	0.92055		SPRY3	170.617	-0.058252	0.219873	-0.264935	0.79106	0.856896
REN	4.65224	-0.052082	1.05101	-0.0495543	0.960478	0.973882		REN	4.65224	-0.321505	0.937871	-0.342803	0.731746	0.941146		REN	4.65224	0.269423	1.09169	0.246794	0.805068	0.867114
MYL12B	11434.9	1.1029	0.167328	6.59128	4.36e-11	1.2e-09		MYL12B	11434.9	0.0928417	0.150525	0.616787	0.537375	0.884602		MYL12B	11434.9	1.01006	0.173616	5.81781	5.96e-09	2.86e-07
TMEM220	441.087	-0.10277	0.186602	-0.550743	0.58181	0.683461		TMEM220	441.087	-0.110355	0.1678	-0.657661	0.510756	0.8756		TMEM220	441.087	0.00758554	0.193714	0.0391584	0.968764	0.980125
DDX59	635.196	0.0848453	0.098792	0.858828	0.390436	0.505913		DDX59	635.196	-0.0802103	0.0888861	-0.902394	0.366847	0.817007		DDX59	635.196	0.165056	0.102679	1.60749	0.107948	0.200182
SAMD1	3179.35	0.130255	0.117331	1.11015	0.266933	0.375117		SAMD1	3179.35	0.0884294	0.105537	0.837902	0.402086	0.835439		SAMD1	3179.35	0.041826	0.121736	0.343579	0.731163	0.813538
TRIM50	16.2965	0.319707	0.47335	0.675414	0.499413	0.610175		TRIM50	16.2965	-1.11487	0.431242	-2.58526	0.00973054	0.304686		TRIM50	16.2965	1.43458	0.496635	2.8886	0.00386963	0.0142355
UBFD1	2362.65	0.267495	0.162102	1.65017	0.0989085	0.166786		UBFD1	2362.65	0.0621827	0.145811	0.426461	0.669772	0.926432		UBFD1	2362.65	0.205312	0.168205	1.22061	0.222235	0.346165
RNF212	88.6182	-0.312605	0.322369	-0.969715	0.332189	0.445841		RNF212	88.6182	-0.514705	0.289838	-1.77584	0.07576	0.553647		RNF212	88.6182	0.2021	0.335404	0.602556	0.546804	0.666188
EBF2	19.6376	-1.73595	0.519059	-3.34441	0.00082458	0.00276942		EBF2	19.6376	-0.372687	0.459323	-0.811383	0.417146	0.841049		EBF2	19.6376	-1.36326	0.539801	-2.52549	0.0115539	0.0346477
MOGAT2	2.7276	1.21479	0.669175	1.81535	0.06947	0.124769		MOGAT2	2.7276	-0.300833	0.617569	-0.487125	0.62617	0.913292		MOGAT2	2.7276	1.51562	0.698007	2.17136	0.0299043	0.0739278
UBE2L6	5280.13	0.692184	0.177625	3.89689	9.74e-05	0.00044038		UBE2L6	5280.13	-0.0417705	0.159791	-0.261406	0.793779	0.95633		UBE2L6	5280.13	0.733954	0.184301	3.98236	6.82e-05	0.00054292
RGS12	3976.52	0.606486	0.11084	5.47173	4.46e-08	5.5e-07		RGS12	3976.52	-0.0175366	0.0997402	-0.175823	0.860433	0.971702		RGS12	3976.52	0.624022	0.115019	5.4254	5.78e-08	1.82e-06
NDEL1	2096.4	0.458729	0.16365	2.8031	0.00506139	0.0133488		NDEL1	2096.4	-0.0436781	0.147231	-0.296663	0.766724	0.95157		NDEL1	2096.4	0.502407	0.169815	2.95855	0.00309089	0.0118532
SSR3	6161.85	0.490551	0.137991	3.55496	0.00037803	0.00141182		SSR3	6161.85	0.22034	0.124125	1.77515	0.0758731	0.553647		SSR3	6161.85	0.270211	0.14317	1.88734	0.059114	0.126287
ADPRM	237.144	0.563085	0.160975	3.49796	0.00046884	0.00169788		ADPRM	237.144	-0.0076318	0.145184	-0.0525667	0.958077	0.991467		ADPRM	237.144	0.570717	0.167175	3.41389	0.00064042	0.00338779
MYL12A	6718.05	0.826157	0.227258	3.63532	0.00027764	0.00108497		MYL12A	6718.05	0.0499814	0.204431	0.244491	0.806851	0.959077		MYL12A	6718.05	0.776175	0.235797	3.29171	0.0009958	0.00478714
CTSV	227.03	-0.150454	0.268655	-0.560025	0.575463	0.677191		CTSV	227.03	0.274468	0.24132	1.13736	0.255387	0.741828		CTSV	227.03	-0.424922	0.278786	-1.52419	0.127461	0.227074
TMEM130	3356.8	0.514396	0.627001	0.820408	0.411984	0.527297		TMEM130	3356.8	-0.339384	0.563992	-0.601753	0.547339	0.887786		TMEM130	3356.8	0.85378	0.650555	1.31239	0.18939	0.307159
ETF1	4299.92	0.37547	0.0945375	3.97166	7.14e-05	0.00033554		ETF1	4299.92	0.168022	0.0850413	1.97577	0.0481806	0.48799		ETF1	4299.92	0.207448	0.098092	2.11483	0.0344441	0.0824852
GSDMD	2119.23	1.03138	0.198825	5.18738	2.13e-07	2.15e-06		GSDMD	2119.23	0.0973255	0.178917	0.543971	0.586461	0.902826		GSDMD	2119.23	0.934055	0.206311	4.52742	5.97e-06	7.49e-05
SNRK	1119.94	0.110429	0.172999	0.638318	0.523267	0.631712		SNRK	1119.94	-0.0556061	0.155603	-0.357358	0.720824	0.937674		SNRK	1119.94	0.166035	0.179534	0.92481	0.355065	0.489314
IL1B	657.891	1.67025	0.492847	3.38899	0.00070151	0.00240046		IL1B	657.891	0.633672	0.443432	1.42902	0.152999	0.653515		IL1B	657.891	1.03658	0.511328	2.02723	0.0426389	0.0977093
CEACAM21	168.239	-0.305005	0.31892	-0.956367	0.338887	0.452429		CEACAM21	168.239	-0.362911	0.286842	-1.2652	0.205801	0.698804		CEACAM21	168.239	0.0579068	0.331106	0.174889	0.861167	0.905614
GAL3ST2	16.586	-0.631942	0.536099	-1.17878	0.238487	0.342764		GAL3ST2	16.586	-0.0517217	0.476271	-0.108597	0.913522	0.982994		GAL3ST2	16.586	-0.58022	0.559196	-1.0376	0.299458	0.43189
CXorf40B	1052.27	0.40718	0.0898647	4.53103	5.87e-06	3.82e-05		CXorf40B	1052.27	0.0052561	0.080943	0.0649358	0.948225	0.990768		CXorf40B	1052.27	0.401924	0.0932877	4.30843	1.64e-05	0.00017049
IRX6	6.52532	0.39584	0.695942	0.568783	0.569504	0.672128		IRX6	6.52532	-0.328412	0.631609	-0.519961	0.603091	0.907723		IRX6	6.52532	0.724252	0.728957	0.993545	0.320444	0.453679
TAP2	2867.92	1.0327	0.183768	5.61959	1.91e-08	2.59e-07		TAP2	2867.92	-0.198632	0.16536	-1.20121	0.229669	0.718721		TAP2	2867.92	1.23133	0.190701	6.45686	1.07e-10	1.03e-08
SAMD8	3668.32	-0.195724	0.134317	-1.45719	0.145065	0.228905		SAMD8	3668.32	-0.09327	0.120789	-0.77217	0.440014	0.850263		SAMD8	3668.32	-0.102454	0.139374	-0.735102	0.462278	0.589112
MAGOHB	528.73	0.0167388	0.1456	0.114965	0.908473	0.937943		MAGOHB	528.73	-0.0031888	0.130949	-0.0243514	0.980572	0.997043		MAGOHB	528.73	0.0199276	0.151123	0.131863	0.895092	0.930597
CDKN2AIP	858.164	-0.0705929	0.108659	-0.649675	0.515902	0.625111		CDKN2AIP	858.164	0.0533936	0.0975877	0.547134	0.584287	0.901945		CDKN2AIP	858.164	-0.123986	0.112745	-1.09971	0.271461	0.4027
WDR81	2467.03	0.591798	0.146062	4.05168	5.09e-05	0.0002516		WDR81	2467.03	-0.0202346	0.131434	-0.153953	0.877647	0.976404		WDR81	2467.03	0.612033	0.151568	4.03801	5.39e-05	0.00044857
NBPF9	1825.58	-0.305757	0.121589	-2.51468	0.0119141	0.0280159		NBPF9	1825.58	-0.0620559	0.109306	-0.567725	0.570222	0.897663		NBPF9	1825.58	-0.243701	0.126207	-1.93096	0.053488	0.116917
DGAT2	548.298	2.90571	0.349166	8.32185	8.66e-17	1.19e-14		DGAT2	548.298	0.891476	0.314363	2.83582	0.00457088	0.232895		DGAT2	548.298	2.01423	0.362171	5.56155	2.67e-08	9.59e-07
ANO10	1363.24	-0.265565	0.127856	-2.07706	0.0377965	0.074571		ANO10	1363.24	0.0740753	0.114909	0.644645	0.519157	0.879104		ANO10	1363.24	-0.33964	0.13265	-2.56042	0.0104547	0.0319167
CRLF1	2055.08	-0.137225	0.521783	-0.262992	0.792556	0.85385		CRLF1	2055.08	0.0872832	0.46925	0.186006	0.85244	0.970805		CRLF1	2055.08	-0.224508	0.541301	-0.414756	0.67832	0.772534
DUSP13	8.26436	2.23878	0.558837	4.00613	6.17e-05	0.00029501		DUSP13	8.26436	0.870994	0.510225	1.70708	0.0878072	0.569369		DUSP13	8.26436	1.36778	0.575488	2.37673	0.0174668	0.0482643
DAAM2	17578.1	-1.72171	0.313952	-5.48398	4.16e-08	5.17e-07		DAAM2	17578.1	-0.573937	0.282386	-2.03246	0.0421076	0.465398		DAAM2	17578.1	-1.14777	0.325749	-3.52347	0.00042593	0.00242686
PPM1F	2549.95	0.872071	0.125402	6.9542	3.55e-12	1.33e-10		PPM1F	2549.95	0.141993	0.112861	1.25812	0.208349	0.700969		PPM1F	2549.95	0.730079	0.130128	5.61047	2.02e-08	7.75e-07
SLCO1B3	10.8163	-0.233377	0.756207	-0.308616	0.757614	0.826614		SLCO1B3	10.8163	-0.479454	0.668104	-0.717634	0.472983	0.862002		SLCO1B3	10.8163	0.246077	0.770353	0.319434	0.749397	0.826362
CORO1C	6714.27	0.027282	0.144326	0.18903	0.85007	0.894561		CORO1C	6714.27	0.172067	0.129815	1.32548	0.185013	0.682596		CORO1C	6714.27	-0.144785	0.149751	-0.966839	0.333624	0.468045
C5orf38	32.1637	-0.811497	0.497257	-1.63195	0.102691	0.172098		C5orf38	32.1637	0.917183	0.446221	2.05545	0.039836	0.456976		C5orf38	32.1637	-1.72868	0.514707	-3.35857	0.00078347	0.00396647
RAPGEF2	2725.36	-0.461499	0.207019	-2.22926	0.0257963	0.0541608		RAPGEF2	2725.36	-0.135264	0.186177	-0.726538	0.467509	0.860215		RAPGEF2	2725.36	-0.326235	0.214813	-1.51869	0.128841	0.2289
NLRP14	14.8021	-1.35205	0.436485	-3.09758	0.00195106	0.00586192		NLRP14	14.8021	0.29864	0.374597	0.797231	0.425317	0.843908		NLRP14	14.8021	-1.65069	0.45522	-3.62613	0.0002877	0.00175999
RAX	15.8431	-0.413676	0.638584	-0.647803	0.517113	0.626143		RAX	15.8431	-1.59275	0.578166	-2.75483	0.00587221	0.258629		RAX	15.8431	1.17907	0.668658	1.76334	0.0778424	0.15607
TOP3B	1057.78	0.215721	0.127985	1.68552	0.0918891	0.157121		TOP3B	1057.78	0.00730115	0.115188	0.0633849	0.94946	0.990774		TOP3B	1057.78	0.20842	0.132847	1.56888	0.116677	0.211711
SWT1	277.576	-0.725539	0.1128	-6.4321	1.26e-10	3.08e-09		SWT1	277.576	-0.184744	0.100485	-1.83853	0.0659849	0.532638		SWT1	277.576	-0.540794	0.117309	-4.60998	4.03e-06	5.44e-05
TRIP10	1416.75	1.26144	0.178179	7.07962	1.45e-12	6.15e-11		TRIP10	1416.75	0.280462	0.160394	1.74858	0.0803637	0.562866		TRIP10	1416.75	0.980976	0.184868	5.30635	1.12e-07	3.11e-06
CDKN2C	1263.68	-1.0087	0.238418	-4.23082	2.33e-05	0.00012734		CDKN2C	1263.68	0.0580774	0.214306	0.271002	0.78639	0.955122		CDKN2C	1263.68	-1.06678	0.247378	-4.31235	1.62e-05	0.00016829
CRHBP	374.557	-1.02713	0.311393	-3.29852	0.00097198	0.00318591		CRHBP	374.557	-0.577039	0.27972	-2.06292	0.0391205	0.455002		CRHBP	374.557	-0.450094	0.323137	-1.39289	0.163654	0.27535
NIM1K	788.63	-0.573247	0.154091	-3.72019	0.00019907	0.00081618		NIM1K	788.63	-0.0710781	0.138422	-0.513489	0.60761	0.908198		NIM1K	788.63	-0.502169	0.159875	-3.141	0.00168369	0.00726027
MFSD14B	2345.84	-0.476827	0.132217	-3.60639	0.00031049	0.00119252		MFSD14B	2345.84	-0.006524	0.118848	-0.0548938	0.956223	0.99135		MFSD14B	2345.84	-0.470303	0.137196	-3.42797	0.00060812	0.00325245
POMZP3	750.249	0.552315	0.135189	4.08549	4.4e-05	0.00022127		POMZP3	750.249	0.0103919	0.121738	0.0853625	0.931973	0.988218		POMZP3	750.249	0.541923	0.1404	3.85986	0.00011345	0.00082751
ING2	629.921	0.457379	0.120497	3.79576	0.00014719	0.00063027		ING2	629.921	0.311242	0.108411	2.87093	0.00409261	0.222365		ING2	629.921	0.146137	0.124929	1.16976	0.242098	0.368997
ZRANB1	2130.83	-0.129076	0.117829	-1.09546	0.273317	0.382118		ZRANB1	2130.83	-0.0229845	0.105944	-0.21695	0.828247	0.96512		ZRANB1	2130.83	-0.106092	0.122274	-0.867654	0.385584	0.519043
CCNE1	212.27	0.265249	0.175038	1.51538	0.129676	0.208834		CCNE1	212.27	-0.02225	0.157579	-0.141199	0.887713	0.977703		CCNE1	212.27	0.287499	0.181827	1.58117	0.113839	0.207988
PFKFB4	1220.8	0.075587	0.243648	0.31023	0.756386	0.825591		PFKFB4	1220.8	0.619253	0.219113	2.82618	0.00471065	0.23508		PFKFB4	1220.8	-0.543666	0.252753	-2.15098	0.0314776	0.0770096
CLDN20	10.5865	0.513151	0.433659	1.1833	0.236689	0.340629		CLDN20	10.5865	-0.478547	0.396341	-1.20741	0.227273	0.717727		CLDN20	10.5865	0.991698	0.454551	2.18171	0.0291311	0.0723455
NECTIN4	320.749	5.71853	0.490924	11.6485	2.34e-31	1.36e-27		NECTIN4	320.749	2.03453	0.44317	4.59087	4.41e-06	0.00315257		NECTIN4	320.749	3.684	0.507254	7.26263	3.8e-13	1e-10
TFB1M	354.002	0.0415643	0.11189	0.371474	0.710285	0.789653		TFB1M	354.002	0.0344618	0.100569	0.34267	0.731847	0.94117		TFB1M	354.002	0.00710246	0.11617	0.0611382	0.951249	0.96818
LIN37	663.721	0.490964	0.142243	3.45158	0.00055732	0.00196607		LIN37	663.721	0.128641	0.128092	1.00428	0.315242	0.782166		LIN37	663.721	0.362322	0.147603	2.45471	0.0140999	0.0406808
NOTO	15.4016	0.062948	0.325645	0.193303	0.846722	0.892253		NOTO	15.4016	-0.0947753	0.294194	-0.322153	0.747337	0.944525		NOTO	15.4016	0.157723	0.338653	0.465737	0.641404	0.742022
CPLX4	2.74542	-1.64039	0.466327	-3.51768	0.00043534	0.00159714		CPLX4	2.74542	-0.696203	0.374206	-1.86048	0.0628177	0.524463		CPLX4	2.74542	-0.944184	0.501044	-1.88443	0.0595062	0.126882
EMC6	1789.93	0.732281	0.156395	4.68224	2.84e-06	2.04e-05		EMC6	1789.93	0.0997329	0.14074	0.708632	0.478553	0.863857		EMC6	1789.93	0.632549	0.162276	3.89798	9.7e-05	0.00072637
CHRNA5	67.1162	0.352	0.254124	1.38515	0.166007	0.255545		CHRNA5	67.1162	0.0269562	0.230064	0.117168	0.906727	0.98164		CHRNA5	67.1162	0.325043	0.264663	1.22814	0.219394	0.342995
P2RX5-TAX1BP3	63.4452	0.650511	0.311696	2.087	0.0368877	0.0731006		P2RX5-TAX1BP3	63.4452	-0.0223421	0.280813	-0.0795623	0.936585	0.988227		P2RX5-TAX1BP3	63.4452	0.672853	0.323729	2.07845	0.0376684	0.0886725
CIB3	1.58692	1.33695	0.827239	1.61616	0.10606	0.176726		CIB3	1.58692	0.0151017	0.778124	0.0194078	0.984516	0.997471		CIB3	1.58692	1.32185	0.861968	1.53352	0.125147	0.223668
VCX	6.15154	-2.02225	0.641867	-3.15057	0.00162953	0.00499396		VCX	6.15154	-0.759236	0.528665	-1.43614	0.150963	0.652825		VCX	6.15154	-1.26301	0.65742	-1.92116	0.0547111	0.118935
MOCS1	1337.84	0.0127515	0.123986	0.102846	0.918085	0.944519		MOCS1	1337.84	0.0359642	0.111496	0.32256	0.747029	0.944525		MOCS1	1337.84	-0.0232127	0.128655	-0.180426	0.856818	0.902946
DACT1	359.89	0.9673	0.206432	4.6858	2.79e-06	2.01e-05		DACT1	359.89	-0.114221	0.186027	-0.614004	0.539212	0.885096		DACT1	359.89	1.08152	0.214335	5.04593	4.51e-07	9.45e-06
LECT2	13.8859	-0.441516	0.442433	-0.997928	0.318314	0.430733		LECT2	13.8859	0.382124	0.393105	0.972065	0.331018	0.79489		LECT2	13.8859	-0.82364	0.459101	-1.79403	0.0728089	0.147951
FBP2	2.01643	-1.32845	0.940396	-1.41265	0.15776	0.244925		FBP2	2.01643	-0.281581	0.790571	-0.356174	0.721711	0.937748		FBP2	2.01643	-1.04687	1.00625	-1.04036	0.298173	0.430749
PSENEN	2801.86	0.257898	0.147905	1.74367	0.0812165	0.142005		PSENEN	2801.86	-0.0148825	0.133049	-0.111857	0.910937	0.982685		PSENEN	2801.86	0.27278	0.153461	1.77753	0.0754818	0.152247
BBS7	813.832	0.291158	0.121503	2.3963	0.0165615	0.0370986		BBS7	813.832	0.00643502	0.109286	0.0588822	0.953046	0.990774		BBS7	813.832	0.284723	0.126129	2.2574	0.0239831	0.0619964
ASAH1	13965	0.22227	0.206815	1.07473	0.282495	0.392339		ASAH1	13965	0.113156	0.186029	0.608267	0.543011	0.886066		ASAH1	13965	0.109115	0.214585	0.508493	0.611108	0.718749
CCDC185	2.40168	-0.0995487	0.647874	-0.153654	0.877882	0.915629		CCDC185	2.40168	-0.239922	0.582167	-0.412119	0.680252	0.927996		CCDC185	2.40168	0.140374	0.676558	0.207482	0.835633	0.88808
CHMP5	3389.94	-0.158596	0.0865298	-1.83284	0.0668259	0.120954		CHMP5	3389.94	-0.150714	0.0778083	-1.93699	0.0527465	0.501114		CHMP5	3389.94	-0.0078815	0.0898068	-0.0877606	0.930067	0.953353
FBP1	772.899	1.02052	0.339515	3.00583	0.00264854	0.00762768		FBP1	772.899	0.619413	0.30544	2.02794	0.0425667	0.4681		FBP1	772.899	0.401112	0.352218	1.13882	0.254779	0.383337
CHRNA3	42.5949	0.790186	0.372867	2.11921	0.0340724	0.0682348		CHRNA3	42.5949	-0.416887	0.336934	-1.2373	0.215977	0.707371		CHRNA3	42.5949	1.20707	0.387471	3.11526	0.00183781	0.00781198
STYK1	89.6763	0.675662	0.646051	1.04583	0.295638	0.406674		STYK1	89.6763	-0.6429	0.58157	-1.10546	0.268962	0.747951		STYK1	89.6763	1.31856	0.670615	1.9662	0.0492759	0.109369
SPIN4	149.702	-0.665469	0.31878	-2.08755	0.0368385	0.0730364		SPIN4	149.702	-0.0434698	0.285991	-0.151997	0.879189	0.976421		SPIN4	149.702	-0.621999	0.331034	-1.87896	0.0602503	0.128103
RBMXL2	4.32855	-0.943725	0.616972	-1.52961	0.126114	0.204135		RBMXL2	4.32855	0.149811	0.537728	0.2786	0.780552	0.954662		RBMXL2	4.32855	-1.09354	0.643132	-1.70033	0.0890688	0.172759
TIAM2	638.412	-0.0078603	0.365551	-0.0215026	0.982845	0.988114		TIAM2	638.412	-0.279249	0.328806	-0.849282	0.395724	0.831866		TIAM2	638.412	0.271389	0.379317	0.715467	0.474321	0.600292
AD000671.1	612.144	0.564392	0.217598	2.59373	0.00949409	0.0229885		AD000671.1	612.144	0.173323	0.195822	0.885105	0.3761	0.821622		AD000671.1	612.144	0.391068	0.225707	1.73264	0.0831598	0.164085
STAT2	8536.29	-0.459867	0.175022	-2.62748	0.0086021	0.021122		STAT2	8536.29	-0.411241	0.157428	-2.61224	0.008995	0.298753		STAT2	8536.29	-0.0486251	0.181607	-0.267749	0.788893	0.855551
CYP1B1	767.373	1.25041	0.343284	3.64249	0.00027001	0.0010597		CYP1B1	767.373	0.289032	0.308848	0.93584	0.349356	0.806957		CYP1B1	767.373	0.961379	0.356178	2.69915	0.00695168	0.0228699
PLIN5	225.891	0.122263	0.363051	0.336766	0.736294	0.809895		PLIN5	225.891	-0.174428	0.326656	-0.533982	0.593354	0.905502		PLIN5	225.891	0.296691	0.376766	0.787469	0.431008	0.561902
ATP13A1	3890.62	0.164627	0.0827585	1.98924	0.0466742	0.0893082		ATP13A1	3890.62	-0.0623426	0.0744658	-0.837198	0.402482	0.835577		ATP13A1	3890.62	0.22697	0.0858836	2.64276	0.00822337	0.0261818
CTAGE15	1.615	-0.131143	1.40804	-0.0931388	0.925793	0.949977		CTAGE15	1.615	-0.0389559	1.2467	-0.0312472	0.975072	0.995737		CTAGE15	1.615	-0.0921869	1.44791	-0.0636691	0.949234	0.966524
CCDC196	1.80301	1.41581	0.965138	1.46695				CCDC196	1.80301	-0.724459	0.911665	-0.794655				CCDC196	1.80301	2.14027	1.02175	2.0947
LRRC37A	189.237	0.0198513	0.291839	0.0680214	0.945769	0.964009		LRRC37A	189.237	0.240694	0.264337	0.910558	0.362528	0.815004		LRRC37A	189.237	-0.220843	0.302475	-0.730119	0.465318	0.592042
RMDN2	183.063	-0.158883	0.141555	-1.12241	0.261687	0.369202		RMDN2	183.063	-0.0316908	0.126935	-0.249661	0.80285	0.958027		RMDN2	183.063	-0.127192	0.14721	-0.864017	0.387579	0.520863
PNPLA4	921.914	0.0464604	0.200611	0.231594	0.816853	0.870721		PNPLA4	921.914	-0.143438	0.180449	-0.794895	0.426675	0.844105		PNPLA4	921.914	0.189899	0.208191	0.912138	0.361696	0.495978
KRT13	3.32206	-1.75442	0.982909	-1.78493	0.0742731	0.131904		KRT13	3.32206	0.785747	0.764099	1.02833	0.303794	0.776787		KRT13	3.32206	-2.54017	1.03076	-2.46437	0.0137255	0.0397717
STRBP	992.329	-0.285126	0.188198	-1.51503	0.129764	0.208919		STRBP	992.329	-0.0088088	0.16918	-0.0520678	0.958475	0.991467		STRBP	992.329	-0.276317	0.195271	-1.41505	0.157055	0.266588
GJD4	8.4643	-0.129555	0.499178	-0.259537	0.795221	0.855724		GJD4	8.4643	-0.425645	0.449264	-0.947428	0.343421	0.805783		GJD4	8.4643	0.29609	0.521016	0.568294	0.569836	0.685982
VNN1	236.925	1.79413	0.379063	4.73308	2.21e-06	1.64e-05		VNN1	236.925	0.391572	0.341379	1.14703	0.251369	0.737484		VNN1	236.925	1.40256	0.393264	3.56647	0.00036182	0.00211977
CPA6	7.9161	-0.164498	0.46732	-0.352004	0.724835	0.801233		CPA6	7.9161	-0.173339	0.420642	-0.412083	0.680279	0.927996		CPA6	7.9161	0.00884084	0.488906	0.0180829	0.985573	0.990742
LRG1	258.306	4.46009	0.46298	9.63344	5.78e-22	3.6e-19		LRG1	258.306	1.31209	0.417487	3.14283	0.00167324	0.148893		LRG1	258.306	3.148	0.479707	6.56233	5.3e-11	5.77e-09
PEBP4	467.124	-1.16492	0.393927	-2.95718	0.00310462	0.00874477		PEBP4	467.124	-0.0704435	0.354013	-0.198986	0.842274	0.968685		PEBP4	467.124	-1.09447	0.408689	-2.678	0.00740625	0.0240231
FZD8	578.232	0.864589	0.259071	3.33727	0.00084607	0.00282905		FZD8	578.232	-0.104463	0.233239	-0.447879	0.65424	0.922739		FZD8	578.232	0.969052	0.268854	3.60437	0.00031291	0.00187862
ADSSL1	710.352	-1.08577	0.185483	-5.85373	4.81e-09	7.76e-08		ADSSL1	710.352	0.233149	0.166418	1.40098	0.161219	0.661585		ADSSL1	710.352	-1.31892	0.192404	-6.85494	7.13e-12	1.08e-09
TCAF2	326.08	0.573891	0.265139	2.16449	0.0304268	0.0622711		TCAF2	326.08	0.368153	0.238514	1.54353	0.122702	0.617101		TCAF2	326.08	0.205738	0.27504	0.748031	0.454441	0.582702
RNGTT	654.754	-0.793188	0.155324	-5.10668	3.28e-07	3.1e-06		RNGTT	654.754	0.0247244	0.139321	0.177463	0.859145	0.971542		RNGTT	654.754	-0.817913	0.161177	-5.07463	3.88e-07	8.43e-06
EGR3	1415.43	0.178329	0.460643	0.387131	0.698659	0.78074		EGR3	1415.43	-0.582316	0.414385	-1.40525	0.159946	0.661093		EGR3	1415.43	0.760645	0.477985	1.59136	0.111529	0.204864
CXCL8	2333.4	2.78934	0.598906	4.6574	3.2e-06	2.26e-05		CXCL8	2333.4	1.75124	0.538761	3.25049	0.00115206	0.124801		CXCL8	2333.4	1.03811	0.621339	1.67076	0.09477	0.181156
RIPK1	1641.86	0.38969	0.115707	3.3679	0.00075744	0.00256542		RIPK1	1641.86	-0.0344692	0.104127	-0.331029	0.740623	0.943044		RIPK1	1641.86	0.424159	0.120097	3.5318	0.00041274	0.00236821
RPRM	293.141	0.218604	0.39455	0.554059	0.579539	0.681206		RPRM	293.141	0.372316	0.354756	1.0495	0.293948	0.766903		RPRM	293.141	-0.153713	0.409233	-0.375612	0.707205	0.79515
RHOBTB2	2526.52	0.174676	0.205609	0.849554	0.395573	0.510966		RHOBTB2	2526.52	-0.219954	0.18495	-1.18926	0.234336	0.723117		RHOBTB2	2526.52	0.39463	0.213346	1.84972	0.064354	0.134727
SNRPG	1998.69	0.37157	0.193621	1.91906	0.0549772	0.102475		SNRPG	1998.69	0.0445615	0.174184	0.25583	0.798082	0.956921		SNRPG	1998.69	0.327009	0.200912	1.62762	0.103606	0.193862
B3GALT6	2109.77	0.75035	0.129686	5.7859	7.21e-09	1.11e-07		B3GALT6	2109.77	0.263116	0.116707	2.2545	0.0241645	0.390777		B3GALT6	2109.77	0.487234	0.134539	3.62152	0.00029287	0.00178763
MEN1	1841.73	0.295396	0.0903198	3.27055	0.00107337	0.00347193		MEN1	1841.73	-0.0200971	0.0812862	-0.247239	0.804724	0.958949		MEN1	1841.73	0.315493	0.093741	3.36558	0.00076383	0.00389645
TIPARP	2497.91	-0.391594	0.180815	-2.16571	0.030333	0.0621082		TIPARP	2497.91	-0.274396	0.162615	-1.6874	0.0915256	0.574001		TIPARP	2497.91	-0.117197	0.187631	-0.624617	0.532223	0.65347
C1QTNF12	77.2026	1.3256	0.326129	4.06464	4.81e-05	0.00023952		C1QTNF12	77.2026	0.284727	0.294945	0.965356	0.334367	0.79657		C1QTNF12	77.2026	1.04087	0.338252	3.0772	0.00208953	0.00867236
TGM4	1.31755	-0.807434	0.81306	-0.993081	0.320671	0.433317		TGM4	1.31755	-0.341679	0.708808	-0.482047	0.629773	0.913894		TGM4	1.31755	-0.465756	0.863892	-0.539137	0.589793	0.700529
TRIM49C	2.54852	1.67972	1.3939	1.20504	0.228186	0.33107		TRIM49C	2.54852	0.374306	1.28322	0.291692	0.770522	0.952898		TRIM49C	2.54852	1.30541	1.42259	0.917627	0.358814	0.493034
NPHP1	414.698	-0.677114	0.176341	-3.83979	0.00012314	0.00053975		NPHP1	414.698	-0.130765	0.158277	-0.826181	0.408702	0.838379		NPHP1	414.698	-0.546349	0.183051	-2.98468	0.00283871	0.0110464
FBLN1	3104.69	0.736957	0.252031	2.92407	0.0034549	0.0095816		FBLN1	3104.69	0.497071	0.226712	2.19252	0.0283416	0.411467		FBLN1	3104.69	0.239886	0.261494	0.917368	0.35895	0.493092
AHSA1	4547.01	0.260616	0.0954274	2.73103	0.0063136	0.0162123		AHSA1	4547.01	-0.0247427	0.0858487	-0.288213	0.773184	0.953242		AHSA1	4547.01	0.285358	0.0990239	2.88171	0.00395523	0.0144498
REEP5	9631.96	0.236411	0.129772	1.82175	0.0684931	0.123273		REEP5	9631.96	0.0736869	0.116727	0.631276	0.52786	0.881419		REEP5	9631.96	0.162724	0.134646	1.20853	0.226842	0.351238
EPC2	997.089	-0.30993	0.145867	-2.12474	0.0336087	0.0674882		EPC2	997.089	-0.025934	0.131102	-0.197816	0.843189	0.968866		EPC2	997.089	-0.283996	0.15138	-1.87604	0.0606495	0.128763
GPHN	1194.09	-1.64913	0.227874	-7.23703	4.59e-13	2.27e-11		GPHN	1194.09	-0.194029	0.204665	-0.948034	0.343112	0.805783		GPHN	1194.09	-1.45511	0.236449	-6.154	7.56e-10	5.29e-08
SLC16A8	191.498	-0.400199	0.433231	-0.923754	0.355614	0.470083		SLC16A8	191.498	0.520318	0.389558	1.33566	0.18166	0.679844		SLC16A8	191.498	-0.920516	0.44953	-2.04773	0.0405864	0.0940284
ZNF284	222.016	-0.0848211	0.126784	-0.669023	0.503481	0.613699		ZNF284	222.016	0.0245264	0.113661	0.215786	0.829155	0.965138		ZNF284	222.016	-0.109348	0.131566	-0.831126	0.405903	0.538599
MAP4	36894.9	-0.933042	0.168927	-5.52335	3.33e-08	4.24e-07		MAP4	36894.9	-0.205981	0.151944	-1.35564	0.175214	0.675191		MAP4	36894.9	-0.72706	0.175274	-4.14814	3.35e-05	0.0003048
RHCG	227.142	2.90254	0.375366	7.73257	1.05e-14	8.36e-13		RHCG	227.142	0.385232	0.338625	1.13764	0.255272	0.741828		RHCG	227.142	2.51731	0.389379	6.46493	1.01e-10	1.01e-08
CYB5R3	18060.4	0.300385	0.113789	2.63983	0.00829465	0.0204448		CYB5R3	18060.4	0.10701	0.102355	1.04548	0.295802	0.768636		CYB5R3	18060.4	0.193375	0.118065	1.63788	0.101447	0.190579
TAF1B	319.878	-0.0666985	0.15957	-0.417989	0.675955	0.762373		TAF1B	319.878	0.129575	0.143324	0.904067	0.36596	0.816182		TAF1B	319.878	-0.196273	0.16564	-1.18494	0.236041	0.361884
SMAP2	5575.92	-0.343175	0.139415	-2.46153	0.0138346	0.0317965		SMAP2	5575.92	-0.108	0.125391	-0.861309	0.389068	0.828266		SMAP2	5575.92	-0.235174	0.144661	-1.6257	0.104014	0.194439
SLC25A36	2577.31	-0.184761	0.152129	-1.21451	0.224555	0.326535		SLC25A36	2577.31	-0.0592564	0.136802	-0.433154	0.664903	0.924362		SLC25A36	2577.31	-0.125505	0.157863	-0.795022	0.426601	0.558242
PRKACA	6060.72	0.477196	0.112589	4.23837	2.25e-05	0.0001238		PRKACA	6060.72	0.0198323	0.101288	0.195801	0.844766	0.96894		PRKACA	6060.72	0.457364	0.116826	3.91492	9.04e-05	0.00068398
ZNF222	217.44	0.0422363	0.107474	0.39299	0.694327	0.777213		ZNF222	217.44	0.00660382	0.0965759	0.0683795	0.945484	0.990043		ZNF222	217.44	0.0356325	0.111712	0.318967	0.749751	0.826541
KLHDC9	652.368	-0.0208102	0.210549	-0.0988377	0.921267	0.946878		KLHDC9	652.368	-0.163351	0.189391	-0.862508	0.388408	0.827942		KLHDC9	652.368	0.142541	0.2185	0.65236	0.514169	0.63727
BAIAP2L2	191.83	-0.269959	0.284722	-0.948148	0.343054	0.456664		BAIAP2L2	191.83	-0.172957	0.255992	-0.675637	0.499271	0.872552		BAIAP2L2	191.83	-0.0970018	0.295501	-0.328263	0.742713	0.821592
KCNT2	129.337	-0.510533	0.452681	-1.1278	0.259405	0.366665		KCNT2	129.337	-0.0918574	0.406725	-0.225846	0.821321	0.963508		KCNT2	129.337	-0.418676	0.470129	-0.890555	0.373168	0.507202
THBS3	1250.39	0.740431	0.146904	5.04023	4.65e-07	4.21e-06		THBS3	1250.39	0.138986	0.132235	1.05105	0.293235	0.766794		THBS3	1250.39	0.601446	0.152429	3.94575	7.96e-05	0.00061582
SSH1	1874.72	0.0722927	0.128052	0.564559	0.572374	0.674602		SSH1	1874.72	-0.0106644	0.115172	-0.0925954	0.926225	0.986943		SSH1	1874.72	0.0829571	0.132897	0.624219	0.532484	0.653708
FKBP6	8.66401	1.36486	0.560444	2.43532	0.0148788	0.0338289		FKBP6	8.66401	0.558052	0.510792	1.09252	0.274604	0.753424		FKBP6	8.66401	0.806806	0.579979	1.39109	0.164197	0.276078
DDX42	5327.17	-0.0067908	0.0676273	-0.100415	0.920015	0.945884		DDX42	5327.17	0.0599728	0.0608173	0.986113	0.324078	0.789088		DDX42	5327.17	-0.0667636	0.0701799	-0.951321	0.341442	0.475532
CHD8	3244.85	-0.0864019	0.0759927	-1.13698	0.255548	0.362271		CHD8	3244.85	-0.015603	0.0683356	-0.22833	0.81939	0.963297		CHD8	3244.85	-0.0707988	0.0788722	-0.89764	0.369378	0.503503
VIPAS39	999.766	-0.0119732	0.0713531	-0.167802	0.866739	0.90699		VIPAS39	999.766	-0.178128	0.0641671	-2.776	0.00550322	0.250195		VIPAS39	999.766	0.166155	0.0741676	2.24026	0.0250741	0.0641001
IRX1	329.856	-0.455436	0.517469	-0.880122	0.378793	0.494057		IRX1	329.856	0.799634	0.465857	1.71648	0.0860743	0.567834		IRX1	329.856	-1.25507	0.537199	-2.33632	0.0194744	0.0527411
P2RY2	194.145	2.37183	0.312422	7.59177	3.16e-14	2.2e-12		P2RY2	194.145	0.474475	0.282034	1.68233	0.092504	0.576406		P2RY2	194.145	1.89736	0.324223	5.85202	4.86e-09	2.43e-07
CAPN8	36.6263	-0.198859	0.287567	-0.691523	0.489237	0.600478		CAPN8	36.6263	-0.0397402	0.25865	-0.153645	0.87789	0.976421		CAPN8	36.6263	-0.159119	0.299087	-0.532014	0.594716	0.704363
TNFRSF10B	2131.56	1.04508	0.224186	4.66167	3.14e-06	2.22e-05		TNFRSF10B	2131.56	0.157618	0.201706	0.781423	0.434554	0.846916		TNFRSF10B	2131.56	0.887462	0.232623	3.81502	0.00013617	0.00096386
APC	7027.17	-0.935935	0.226287	-4.13605	3.53e-05	0.00018249		APC	7027.17	-0.370303	0.203519	-1.8195	0.0688353	0.53841		APC	7027.17	-0.565632	0.234794	-2.40905	0.0159939	0.0447825
OLFML1	67.9928	-0.921129	0.356267	-2.5855	0.00972368	0.0234853		OLFML1	67.9928	-0.360868	0.319306	-1.13016	0.258407	0.742916		OLFML1	67.9928	-0.560261	0.370396	-1.5126	0.130382	0.231166
CAMSAP3	606.797	0.181107	0.487785	0.371285	0.710425	0.789759		CAMSAP3	606.797	-0.218803	0.438773	-0.498671	0.618011	0.910815		CAMSAP3	606.797	0.39991	0.506126	0.79014	0.429446	0.560459
RWDD4	1025.17	0.193165	0.129113	1.49609	0.13463	0.215658		RWDD4	1025.17	-0.0552907	0.116111	-0.476189	0.63394	0.914252		RWDD4	1025.17	0.248456	0.133988	1.85432	0.0636931	0.133647
NSMAF	1400.51	0.286429	0.131985	2.17017	0.0299939	0.0615584		NSMAF	1400.51	0.0679369	0.118732	0.572185	0.567197	0.896626		NSMAF	1400.51	0.218492	0.136972	1.59516	0.110676	0.203877
VCX3B	6.39196	0.13392	0.668671	0.200278	0.841263	0.888111		VCX3B	6.39196	-0.997844	0.615371	-1.62153	0.104904	0.592687		VCX3B	6.39196	1.13176	0.71131	1.5911	0.111587	0.204949
SSH3	1675.52	-0.097535	0.152428	-0.639874	0.522254	0.630749		SSH3	1675.52	-0.168084	0.137104	-1.22596	0.220214	0.710143		SSH3	1675.52	0.0705495	0.158177	0.446015	0.655586	0.753931
CDH1	323.93	-1.37297	0.271995	-5.04778	4.47e-07	4.08e-06		CDH1	323.93	-0.348581	0.244057	-1.42828	0.153213	0.653515		CDH1	323.93	-1.02439	0.282409	-3.62732	0.00028638	0.00175438
MECR	1096.44	0.145781	0.116002	1.25672	0.208856	0.307969		MECR	1096.44	-0.030099	0.104349	-0.288446	0.773005	0.953242		MECR	1096.44	0.17588	0.120387	1.46096	0.144026	0.250096
PPFIBP2	1663.13	-0.389587	0.195275	-1.99507	0.0460353	0.0883281		PPFIBP2	1663.13	-0.14375	0.17562	-0.81853	0.413055	0.839794		PPFIBP2	1663.13	-0.245837	0.20264	-1.21317	0.225065	0.34924
SOS2	2388.2	-0.882676	0.140777	-6.27005	3.61e-10	7.93e-09		SOS2	2388.2	-0.0970763	0.126501	-0.767395	0.442847	0.851991		SOS2	2388.2	-0.7856	0.146085	-5.37768	7.55e-08	2.24e-06
LIPN	11.3872	1.90121	1.12088	1.69618				LIPN	11.3872	1.04741	1.02402	1.02284				LIPN	11.3872	0.853803	1.15777	0.737457
UCN2	74.6511	2.14975	0.454984	4.72488	2.3e-06	1.7e-05		UCN2	74.6511	0.0757963	0.412191	0.183886	0.854103	0.970889		UCN2	74.6511	2.07395	0.472668	4.38775	1.15e-05	0.00012626
SPSB4	164.562	-1.09621	0.401292	-2.73171	0.0063007	0.0161913		SPSB4	164.562	0.450618	0.359502	1.25345	0.210043	0.702421		SPSB4	164.562	-1.54683	0.415979	-3.71853	0.00020039	0.00131388
NPPC	54.8033	0.474541	0.374283	1.26787	0.204845	0.303208		NPPC	54.8033	0.0500909	0.336857	0.148701	0.88179	0.976829		NPPC	54.8033	0.42445	0.3884	1.09282	0.274474	0.40634
KISS1	3.60784	0.700339	0.737445	0.949684	0.342273	0.455798		KISS1	3.60784	0.789265	0.661562	1.19303	0.232856	0.721487		KISS1	3.60784	-0.0889259	0.758278	-0.117273	0.906643	0.937691
CENPW	127.519	0.505873	0.301289	1.67903	0.0931464	0.158835		CENPW	127.519	0.140817	0.271267	0.519109	0.603685	0.907723		CENPW	127.519	0.365056	0.312632	1.16769	0.242933	0.3698
LIPM	24.4031	-0.999922	2.23799	-0.446794	0.655024	0.74498		LIPM	24.4031	1.97512	1.69604	1.16455	0.244203	0.732568		LIPM	24.4031	-2.97504	2.25135	-1.32145	0.186353	0.303355
BAD	3953.37	0.171837	0.176845	0.971682	0.331209	0.444834		BAD	3953.37	0.136701	0.159072	0.859363	0.39014	0.82868		BAD	3953.37	0.0351363	0.183483	0.191497	0.848136	0.897485
ATP5MGL	4.3422	-0.0982542	0.477545	-0.205749	0.836987	0.884882		ATP5MGL	4.3422	0.211722	0.423255	0.500222	0.616918	0.910744		ATP5MGL	4.3422	-0.309976	0.495814	-0.625185	0.53185	0.653101
RSPO3	57.0101	1.09088	0.573816	1.90111	0.057288	0.106079		RSPO3	57.0101	0.465362	0.516193	0.901529	0.367307	0.817222		RSPO3	57.0101	0.625522	0.595039	1.05123	0.293154	0.425861
ANKRD22	208.453	-1.38769	0.397002	-3.49541	0.00047333	0.00171237		ANKRD22	208.453	-1.08678	0.356761	-3.04622	0.00231735	0.171258		ANKRD22	208.453	-0.300912	0.412302	-0.729836	0.465491	0.592082
CDK12	1390.68	-0.236918	0.129528	-1.82908	0.0673871	0.121805		CDK12	1390.68	0.0901094	0.116428	0.773948	0.438962	0.849715		CDK12	1390.68	-0.327027	0.134427	-2.43274	0.0149849	0.0426487
GOLT1A	80.319	1.80943	0.406173	4.45482	8.4e-06	5.22e-05		GOLT1A	80.319	0.496283	0.366685	1.35343	0.175918	0.676086		GOLT1A	80.319	1.31315	0.421366	3.11641	0.00183071	0.00779144
CENPK	111.517	-1.6473	0.378707	-4.34981	1.36e-05	7.99e-05		CENPK	111.517	-0.315339	0.33872	-0.930971	0.351869	0.807439		CENPK	111.517	-1.33197	0.393473	-3.38515	0.00071139	0.00367845
NDUFC2-KCTD14	16.5939	-0.166607	0.848333	-0.196394	0.844302	0.890564		NDUFC2-KCTD14	16.5939	1.00858	0.760156	1.32681	0.184572	0.682596		NDUFC2-KCTD14	16.5939	-1.17519	0.878633	-1.33752	0.181053	0.296753
ANKRD46	1440.39	-0.359275	0.162663	-2.20871	0.0271948	0.0565984		ANKRD46	1440.39	-0.242292	0.146225	-1.65698	0.0975228	0.585079		ANKRD46	1440.39	-0.116983	0.168794	-0.693053	0.488276	0.613105
GPR137	3053.94	0.351483	0.135604	2.59198	0.00954252	0.023093		GPR137	3053.94	-0.029825	0.121997	-0.244473	0.806864	0.959077		GPR137	3053.94	0.381308	0.140702	2.71004	0.00672745	0.0222433
LIMD2	1211.67	0.170609	0.212546	0.802691	0.422153	0.537429		LIMD2	1211.67	-0.0588562	0.191197	-0.30783	0.758212	0.948975		LIMD2	1211.67	0.229465	0.220544	1.04045	0.298131	0.430749
THRSP	5.07013	-1.93798	0.561832	-3.44939	0.00056186	0.00198086		THRSP	5.07013	0.0859333	0.46019	0.186734	0.851869	0.970604		THRSP	5.07013	-2.02391	0.586111	-3.45312	0.00055415	0.00301744
PIKFYVE	1812.27	-0.497167	0.150406	-3.3055	0.00094806	0.00311749		PIKFYVE	1812.27	-0.0732508	0.13519	-0.541835	0.587932	0.903312		PIKFYVE	1812.27	-0.423917	0.156086	-2.71592	0.00660929	0.0219483
NIT1	1828.85	0.507848	0.0931732	5.45058	5.02e-08	6.06e-07		NIT1	1828.85	0.00128658	0.0838812	0.0153381	0.987762	0.997877		NIT1	1828.85	0.506562	0.0967074	5.23808	1.62e-07	4.17e-06
RAPGEF1	4698.44	-0.168769	0.139971	-1.20574	0.227917	0.330734		RAPGEF1	4698.44	0.0692882	0.125888	0.550396	0.582048	0.90123		RAPGEF1	4698.44	-0.238057	0.145234	-1.63913	0.101186	0.190204
CTPS2	856.243	-1.04047	0.171355	-6.07203	1.26e-09	2.42e-08		CTPS2	856.243	-0.0242044	0.153818	-0.157358	0.874963	0.97527		CTPS2	856.243	-1.01627	0.17782	-5.71514	1.1e-08	4.7e-07
PREX2	1654.68	-1.09128	0.244495	-4.46339	8.07e-06	5.04e-05		PREX2	1654.68	-0.389404	0.219787	-1.77173	0.0764396	0.553647		PREX2	1654.68	-0.701873	0.253731	-2.76621	0.00567124	0.0194021
NDUFC2	5772.94	0.622602	0.12664	4.91631	8.82e-07	7.36e-06		NDUFC2	5772.94	0.193465	0.113926	1.69816	0.0894773	0.571639		NDUFC2	5772.94	0.429137	0.131394	3.26604	0.00109062	0.00514372
PACS1	3849.21	-0.313215	0.135855	-2.30551	0.0211381	0.0456558		PACS1	3849.21	-0.0671172	0.122176	-0.549347	0.582767	0.901387		PACS1	3849.21	-0.246098	0.14096	-1.74588	0.080832	0.160616
TMPO	1625.76	-0.637153	0.244024	-2.61102	0.00902714	0.0219953		TMPO	1625.76	0.124505	0.219418	0.567433	0.57042	0.897663		TMPO	1625.76	-0.761658	0.2532	-3.00812	0.00262866	0.0104126
LEKR1	38.5741	-0.0455733	0.242442	-0.187976	0.850895	0.89519		LEKR1	38.5741	0.314198	0.216534	1.45103	0.146772	0.647147		LEKR1	38.5741	-0.359771	0.251663	-1.42957	0.15284	0.261365
CLDN14	22.1733	1.34246	0.519233	2.58546	0.00972485	0.0234853		CLDN14	22.1733	1.55869	0.470572	3.31234	0.00092519	0.11051		CLDN14	22.1733	-0.216235	0.534953	-0.404214	0.686055	0.778315
KCTD14	103.863	0.10009	0.308434	0.324512	0.745551	0.817448		KCTD14	103.863	0.174403	0.277508	0.628461	0.529702	0.88154		KCTD14	103.863	-0.0743128	0.320136	-0.232129	0.816438	0.874548
ASF1B	290.639	-0.48798	0.34095	-1.43123	0.152363	0.238051		ASF1B	290.639	-0.0048663	0.306464	-0.015879	0.987331	0.997877		ASF1B	290.639	-0.483114	0.353909	-1.36508	0.172228	0.286052
HCFC1	4166.33	-0.252969	0.134278	-1.88392	0.0595764	0.109537		HCFC1	4166.33	0.00160946	0.120768	0.0133269	0.989367	0.997877		HCFC1	4166.33	-0.254578	0.139333	-1.82712	0.0676817	0.140035
SIM1	5.29643	-1.5211	0.634666	-2.3967	0.0165437	0.0370634		SIM1	5.29643	-0.318456	0.543383	-0.586062	0.557834	0.893808		SIM1	5.29643	-1.20264	0.67727	-1.77572	0.0757785	0.15268
RYR2	952.438	-1.12393	0.492662	-2.28134	0.0225284	0.0482255		RYR2	952.438	-0.602027	0.443028	-1.35889	0.174181	0.674858		RYR2	952.438	-0.521902	0.511197	-1.02094	0.307282	0.440015
MAP3K3	1823.45	0.0368868	0.107762	0.342299	0.732126	0.806763		MAP3K3	1823.45	-0.0029515	0.0969182	-0.030454	0.975705	0.995737		MAP3K3	1823.45	0.0398384	0.111844	0.356195	0.721695	0.806502
CREBRF	1127.09	-0.221719	0.111486	-1.98876	0.046728	0.0893818		CREBRF	1127.09	0.0357057	0.10014	0.356557	0.721424	0.937674		CREBRF	1127.09	-0.257424	0.115699	-2.22494	0.0260852	0.0661075
SRP19	1774.02	0.35164	0.0966898	3.63679	0.00027606	0.00107954		SRP19	1774.02	-0.0079633	0.0870072	-0.0915241	0.927076	0.987187		SRP19	1774.02	0.359603	0.100351	3.58346	0.00033907	0.00200944
FAM136A	1132.84	0.751916	0.128789	5.83837	5.27e-09	8.42e-08		FAM136A	1132.84	0.166185	0.115942	1.43334	0.15176	0.652976		FAM136A	1132.84	0.585731	0.13365	4.38256	1.17e-05	0.00012874
SALL3	793.897	-0.635095	0.278898	-2.27715	0.022777	0.0486831		SALL3	793.897	0.183549	0.250693	0.732168	0.464066	0.859063		SALL3	793.897	-0.818644	0.289369	-2.82907	0.00466841	0.0165458
EEPD1	1788.61	-0.275806	0.205219	-1.34396	0.17896	0.271484		EEPD1	1788.61	0.182554	0.184567	0.989094	0.322617	0.787794		EEPD1	1788.61	-0.45836	0.212921	-2.15273	0.03134	0.0767483
CAMSAP2	2875.18	-0.282514	0.196178	-1.44009	0.149841	0.234848		CAMSAP2	2875.18	0.0853421	0.176419	0.483748	0.628565	0.913566		CAMSAP2	2875.18	-0.367856	0.203551	-1.80719	0.0707322	0.144641
MAPK3	7784.42	0.21278	0.180041	1.18184	0.23727	0.341253		MAPK3	7784.42	0.0752311	0.161949	0.464536	0.642264	0.918668		MAPK3	7784.42	0.137548	0.186804	0.736324	0.461534	0.588619
CNOT9	1970.96	-0.141308	0.126571	-1.11642	0.264241	0.372233		CNOT9	1970.96	0.0522635	0.113815	0.459196	0.646094	0.919101		CNOT9	1970.96	-0.193571	0.131348	-1.47372	0.140556	0.245267
PFDN2	2209.82	0.257771	0.155244	1.66043	0.0968288	0.163913		PFDN2	2209.82	-0.0202993	0.139659	-0.145348	0.884436	0.977346		PFDN2	2209.82	0.27807	0.161095	1.72613	0.0843245	0.165806
DEDD	1713.85	0.371374	0.0774599	4.79441	1.63e-06	1.26e-05		DEDD	1713.85	0.0209319	0.0697328	0.300173	0.764045	0.950805		DEDD	1713.85	0.350443	0.0804125	4.35806	1.31e-05	0.00014119
DENND1A	1633.85	-1.17514	0.170833	-6.87888	6.03e-12	2.12e-10		DENND1A	1633.85	-0.123012	0.153483	-0.801469	0.42286	0.842578		DENND1A	1633.85	-1.05212	0.177242	-5.93609	2.92e-09	1.61e-07
SGO1	60.1716	-1.77592	0.486395	-3.65119	0.00026103	0.00103092		SGO1	60.1716	-0.121677	0.432772	-0.281158	0.778589	0.954238		SGO1	60.1716	-1.65424	0.505551	-3.27216	0.00106729	0.00505284
SLC6A4	13.7654	1.2111	0.414976	2.91848	0.00351738	0.00972796		SLC6A4	13.7654	-0.148812	0.380326	-0.391275	0.695594	0.930929		SLC6A4	13.7654	1.35991	0.435965	3.11931	0.00181273	0.00772435
ZFP69B	83.4128	0.383814	0.282299	1.3596	0.173957	0.265557		ZFP69B	83.4128	0.283995	0.253668	1.11956	0.262903	0.744687		ZFP69B	83.4128	0.0998184	0.293123	0.340535	0.733454	0.814788
COX5B	12936.9	0.331819	0.21258	1.56091	0.118544	0.193643		COX5B	12936.9	0.0920405	0.191218	0.481339	0.630276	0.913894		COX5B	12936.9	0.239778	0.220565	1.08711	0.276989	0.408711
VKORC1L1	2090.56	-0.427462	0.150793	-2.83476	0.00458607	0.0122728		VKORC1L1	2090.56	0.175952	0.135545	1.2981	0.194252	0.688569		VKORC1L1	2090.56	-0.603414	0.156446	-3.85701	0.00011478	0.00083481
ARHGAP22	2416.76	-1.054	0.254658	-4.13889	3.49e-05	0.00018061		ARHGAP22	2416.76	-0.30625	0.229013	-1.33726	0.181137	0.679644		ARHGAP22	2416.76	-0.747754	0.264238	-2.82985	0.00465703	0.0165155
GTF2B	1187.04	0.343491	0.108523	3.16515	0.00155005	0.00477809		GTF2B	1187.04	0.0105171	0.0976744	0.107675	0.914253	0.982994		GTF2B	1187.04	0.332974	0.112648	2.95588	0.00311774	0.0119351
SCAF8	1556.63	-0.54493	0.152284	-3.57838	0.00034573	0.001306		SCAF8	1556.63	0.0438981	0.136872	0.320724	0.74842	0.944668		SCAF8	1556.63	-0.588828	0.158029	-3.72609	0.00019447	0.00128181
ANKRD13C	1093.81	-0.383539	0.0967901	-3.96258	7.41e-05	0.00034669		ANKRD13C	1093.81	-0.0724436	0.0868895	-0.833744	0.404425	0.836958		ANKRD13C	1093.81	-0.311095	0.100483	-3.09599	0.00196155	0.00823179
DAO	97.7756	-0.938287	0.528468	-1.77549	0.0758177	0.134207		DAO	97.7756	0.766744	0.473174	1.62043	0.10514	0.593064		DAO	97.7756	-1.70503	0.54767	-3.11325	0.00185041	0.0078542
TTYH2	11675.3	-1.46124	0.273773	-5.33743	9.43e-08	1.06e-06		TTYH2	11675.3	-0.382096	0.246241	-1.55171	0.12073	0.614971		TTYH2	11675.3	-1.07915	0.284061	-3.799	0.00014528	0.00101681
KAT2B	4770.45	-0.986241	0.191973	-5.13739	2.79e-07	2.69e-06		KAT2B	4770.45	-0.216465	0.17262	-1.254	0.209842	0.702421		KAT2B	4770.45	-0.769775	0.199197	-3.86439	0.00011137	0.00081337
FICD	837.488	-0.38335	0.158089	-2.4249	0.0153125	0.0346793		FICD	837.488	0.055632	0.142015	0.391734	0.695255	0.93076		FICD	837.488	-0.438982	0.164005	-2.67665	0.00743628	0.0241026
ZBTB8OS	1084.68	0.228019	0.135942	1.67733	0.0934779	0.159307		ZBTB8OS	1084.68	-0.0102317	0.122318	-0.0836484	0.933336	0.988218		ZBTB8OS	1084.68	0.238251	0.141071	1.68887	0.0912436	0.176057
IFITM10	699.42	-0.155902	0.225633	-0.690954	0.489595	0.600832		IFITM10	699.42	0.334779	0.202833	1.65051	0.0988377	0.589544		IFITM10	699.42	-0.490681	0.23405	-2.09647	0.0360402	0.0856022
RNF216	2648.95	-0.670488	0.0900817	-7.44311	9.83e-14	5.89e-12		RNF216	2648.95	-0.0764349	0.0809276	-0.944486	0.344922	0.806533		RNF216	2648.95	-0.594053	0.0934841	-6.35459	2.09e-10	1.83e-08
CARHSP1	3240.91	-0.363169	0.13713	-2.64835	0.00808858	0.019999		CARHSP1	3240.91	0.300329	0.123309	2.43559	0.0148675	0.347001		CARHSP1	3240.91	-0.663499	0.142271	-4.66364	3.11e-06	4.39e-05
CD99	16714.2	-0.0513428	0.194925	-0.263397	0.792244	0.853566		CD99	16714.2	0.428485	0.175328	2.4439	0.0145293	0.34524		CD99	16714.2	-0.479828	0.202242	-2.37254	0.0176661	0.0487057
CCDC138	228.49	-0.874823	0.223065	-3.92183	8.79e-05	0.00040176		CCDC138	228.49	0.06424	0.199824	0.321484	0.747844	0.94453		CCDC138	228.49	-0.939063	0.231559	-4.05539	5e-05	0.00042221
TMEM173	1501.9	1.08759	0.241157	4.50988	6.49e-06	4.15e-05		TMEM173	1501.9	-0.267384	0.217025	-1.23204	0.217934	0.709464		TMEM173	1501.9	1.35497	0.250262	5.41422	6.16e-08	1.91e-06
HRAS	3742.72	1.04872	0.20428	5.13372	2.84e-07	2.74e-06		HRAS	3742.72	0.336913	0.183781	1.83323	0.066768	0.53344		HRAS	3742.72	0.711805	0.211945	3.35845	0.00078381	0.00396704
CALR	24598.2	0.148124	0.156212	0.948225	0.343015	0.456647		CALR	24598.2	0.0533981	0.140513	0.380021	0.70393	0.932859		CALR	24598.2	0.0947264	0.16208	0.584441	0.558924	0.676604
THBS4	2771.5	-0.783758	0.281332	-2.78589	0.00533812	0.0139814		THBS4	2771.5	-0.226513	0.253048	-0.895137	0.370714	0.818187		THBS4	2771.5	-0.557246	0.29191	-1.90896	0.056267	0.121515
NT5C1A	18.4794	0.371752	0.5847	0.6358	0.524907	0.633294		NT5C1A	18.4794	0.0732937	0.526865	0.139113	0.889361	0.977815		NT5C1A	18.4794	0.298458	0.607065	0.491642	0.622973	0.728137
TOMM20L	5.66096	-0.788807	0.544824	-1.44782	0.147668	0.232024		TOMM20L	5.66096	-0.221747	0.481264	-0.460759	0.644972	0.918686		TOMM20L	5.66096	-0.56706	0.569626	-0.995495	0.319496	0.452855
BRINP3	377.519	-1.53672	0.374725	-4.10093	4.12e-05	0.00020869		BRINP3	377.519	-0.359778	0.336436	-1.06938	0.284899	0.762576		BRINP3	377.519	-1.17694	0.388837	-3.02682	0.00247138	0.00991108
TIMM9	1020.21	0.27289	0.140671	1.93992	0.0523889	0.0984713		TIMM9	1020.21	0.123232	0.126553	0.973759	0.330176	0.794625		TIMM9	1020.21	0.149659	0.145955	1.02538	0.305185	0.437725
USP50	6.02871	-2.53971	0.552496	-4.59679	4.29e-06	2.9e-05		USP50	6.02871	-1.03043	0.451301	-2.28325	0.0224154	0.385337		USP50	6.02871	-1.50927	0.579635	-2.60383	0.00921872	0.028737
LRRN3	850.588	0.45783	0.249256	1.83679	0.0662415	0.1201		LRRN3	850.588	-0.0123149	0.224242	-0.054918	0.956204	0.99135		LRRN3	850.588	0.470144	0.258632	1.81781	0.0690927	0.142097
HPCAL4	4101.16	-0.130512	0.499475	-0.261299	0.793862	0.854782		HPCAL4	4101.16	-0.585593	0.449282	-1.3034	0.192438	0.687824		HPCAL4	4101.16	0.455081	0.518246	0.878119	0.379879	0.513643
ZFY	202.483	-0.509238	0.214607	-2.37288	0.0176499	0.0391195		ZFY	202.483	-0.11736	0.17175	-0.683316	0.494407	0.870405		ZFY	202.483	-0.391878	0.209139	-1.87377	0.0609626	0.129255
ATG4B	4399.53	0.208761	0.0842147	2.47892	0.0131781	0.030519		ATG4B	4399.53	-0.0064543	0.0757682	-0.0851843	0.932115	0.988218		ATG4B	4399.53	0.215216	0.0873887	2.46274	0.013788	0.0399196
DDIT4L	404.019	-0.518609	0.312549	-1.65929	0.0970576	0.164236		DDIT4L	404.019	0.622865	0.280799	2.21819	0.0265418	0.401952		DDIT4L	404.019	-1.14147	0.324216	-3.52072	0.00043038	0.00244501
DNAAF3	86.7013	-1.02196	0.314862	-3.24574	0.00117146	0.00374475		DNAAF3	86.7013	-0.38037	0.282186	-1.34794	0.177678	0.67741		DNAAF3	86.7013	-0.641592	0.3268	-1.96326	0.0496161	0.10996
IMMP2L	263.881	-1.74134	0.162585	-10.7103	9.1e-27	1.99e-23		IMMP2L	263.881	-0.254505	0.144264	-1.76416	0.0777047	0.557308		IMMP2L	263.881	-1.48683	0.168663	-8.81539	1.19e-18	4.16e-15
GNLY	398.015	1.58521	0.380255	4.16881	3.06e-05	0.00016154		GNLY	398.015	0.934166	0.342294	2.72913	0.00635011	0.266716		GNLY	398.015	0.651045	0.394261	1.65131	0.0986761	0.186539
CPEB2	1911.88	-0.899412	0.186687	-4.81777	1.45e-06	1.14e-05		CPEB2	1911.88	-0.108341	0.16771	-0.646	0.518279	0.879104		CPEB2	1911.88	-0.791071	0.193659	-4.08487	4.41e-05	0.00037798
H2AFZ	3686.35	0.46478	0.18003	2.58168	0.00983208	0.0236983		H2AFZ	3686.35	0.238671	0.161944	1.47379	0.140539	0.642502		H2AFZ	3686.35	0.226109	0.186796	1.21046	0.226102	0.350342
WFDC3	64.9414	0.098475	0.297194	0.33135	0.74038	0.813514		WFDC3	64.9414	-0.0303568	0.267517	-0.113476	0.909653	0.9822		WFDC3	64.9414	0.128832	0.309106	0.416788	0.676833	0.771243
USP38	1188.88	-0.197557	0.135995	-1.45268	0.146314	0.230416		USP38	1188.88	0.0899722	0.122214	0.736187	0.461617	0.857226		USP38	1188.88	-0.287529	0.141119	-2.03749	0.0416013	0.0958859
PSG9	1.26171	0.763743	0.836767	0.91273	0.361385	0.476194		PSG9	1.26171	0.529063	0.74491	0.710237	0.477557	0.863777		PSG9	1.26171	0.23468	0.875762	0.267972	0.788721	0.85548
KIAA0586	755.102	-0.462433	0.117817	-3.925	8.67e-05	0.00039713		KIAA0586	755.102	-0.0327692	0.105728	-0.309939	0.756608	0.947976		KIAA0586	755.102	-0.429664	0.122311	-3.51289	0.00044326	0.00250513
EIF1AY	836.095	0.48922	0.179838	2.72034	0.00652149	0.0166605		EIF1AY	836.095	0.248063	0.153647	1.6145	0.10642	0.594334		EIF1AY	836.095	0.241157	0.179421	1.34408	0.178921	0.29442
MOB2	1755.73	0.363066	0.1521	2.38702	0.0169857	0.03783		MOB2	1755.73	0.187662	0.136835	1.37145	0.170235	0.670513		MOB2	1755.73	0.175403	0.157807	1.11151	0.26635	0.396536
MAST2	2554.27	-0.393381	0.120463	-3.26557	0.00109242	0.00352571		MAST2	2554.27	0.00709351	0.108292	0.0655036	0.947773	0.990509		MAST2	2554.27	-0.400475	0.124992	-3.204	0.00135532	0.00612386
MICU2	1707.34	-0.380122	0.108395	-3.50684	0.00045347	0.0016539		MICU2	1707.34	-0.252263	0.0974251	-2.5893	0.00961721	0.304686		MICU2	1707.34	-0.127859	0.112518	-1.13634	0.255813	0.384392
TMEM186	490.653	0.48703	0.10335	4.71242	2.45e-06	1.79e-05		TMEM186	490.653	0.194241	0.0931508	2.08523	0.0370488	0.446902		TMEM186	490.653	0.292789	0.107245	2.73009	0.00633173	0.0212491
KCTD15	1659.87	-0.412224	0.175462	-2.34937	0.0188054	0.0412974		KCTD15	1659.87	-0.0207267	0.15778	-0.131365	0.895487	0.978652		KCTD15	1659.87	-0.391497	0.182056	-2.15042	0.0315221	0.0770536
RUNDC3B	272.108	-0.0081186	0.417072	-0.0194658	0.98447	0.988721		RUNDC3B	272.108	-0.290454	0.375118	-0.774299	0.438754	0.849715		RUNDC3B	272.108	0.282335	0.432831	0.6523	0.514208	0.63727
PMM2	875.159	0.418443	0.157448	2.65767	0.00786838	0.0195321		PMM2	875.159	0.151502	0.141699	1.06918	0.284988	0.762576		PMM2	875.159	0.26694	0.163381	1.63385	0.102291	0.191834
BANF1	5395.63	0.2223	0.134395	1.65408	0.0981121	0.165779		BANF1	5395.63	-0.0026024	0.120896	-0.0215261	0.982826	0.997471		BANF1	5395.63	0.224903	0.139447	1.61282	0.106784	0.198425
ZFP14	613.682	-0.5416	0.169933	-3.18713	0.00143691	0.00447439		ZFP14	613.682	-0.125422	0.152615	-0.821822	0.411178	0.839767		ZFP14	613.682	-0.416178	0.176375	-2.35962	0.0182939	0.0501199
IGSF5	91.4366	0.147555	0.21561	0.684361	0.493747	0.604482		IGSF5	91.4366	-0.0564395	0.194194	-0.290635	0.77133	0.953127		IGSF5	91.4366	0.203995	0.224297	0.909486	0.363094	0.497347
MCTP1	355.13	-0.0143522	0.351756	-0.0408016	0.967454	0.978757		MCTP1	355.13	0.0452453	0.316257	0.143065	0.886239	0.977372		MCTP1	355.13	-0.0595975	0.36496	-0.163299	0.870283	0.911628
CCER2	154.776	-0.471733	0.33946	-1.38965	0.164634	0.25388		CCER2	154.776	0.239928	0.304755	0.787282	0.431117	0.846112		CCER2	154.776	-0.711661	0.352147	-2.02092	0.0432879	0.0987755
DLL1	856.966	-1.01181	0.224995	-4.49703	6.89e-06	4.37e-05		DLL1	856.966	-0.216724	0.202191	-1.07188	0.283775	0.761199		DLL1	856.966	-0.795087	0.233522	-3.40476	0.00066221	0.00348405
INPP1	2654.11	0.231676	0.161747	1.43234	0.152046	0.237669		INPP1	2654.11	-0.2514	0.145518	-1.72762	0.0840565	0.564937		INPP1	2654.11	0.483077	0.167855	2.87794	0.00400279	0.0145899
MGAT1	7291.33	0.948658	0.184752	5.13475	2.83e-07	2.72e-06		MGAT1	7291.33	0.417493	0.166197	2.51204	0.0120034	0.325013		MGAT1	7291.33	0.531165	0.191688	2.77098	0.00558876	0.0191802
PRAME	9.82336	-0.029187	0.643564	-0.0453521	0.963827	0.97614		PRAME	9.82336	0.329361	0.572885	0.574915	0.565349	0.895526		PRAME	9.82336	-0.358548	0.67139	-0.534038	0.593316	0.703229
EIF1AD	936.009	0.711078	0.100442	7.07952	1.45e-12	6.15e-11		EIF1AD	936.009	0.195163	0.0904919	2.15669	0.0310296	0.416939		EIF1AD	936.009	0.515915	0.104211	4.95065	7.4e-07	1.41e-05
RGS2	2313.55	1.4188	0.312781	4.53608	5.73e-06	3.74e-05		RGS2	2313.55	0.314596	0.281389	1.11801	0.263562	0.745263		RGS2	2313.55	1.1042	0.324535	3.40241	0.00066794	0.00350257
CHIC1	802.675	-0.258128	0.179226	-1.44023	0.149801	0.234809		CHIC1	802.675	-0.186292	0.161109	-1.15631	0.247554	0.734631		CHIC1	802.675	-0.0718352	0.185996	-0.386219	0.699334	0.788741
AKAP7	537.217	-0.356506	0.150568	-2.36775	0.0178968	0.0396014		AKAP7	537.217	-0.22846	0.135272	-1.68889	0.0912396	0.573652		AKAP7	537.217	-0.128047	0.156296	-0.819258	0.412639	0.54505
FAM120B	1864.23	-0.174038	0.0865007	-2.01198	0.0442215	0.085353		FAM120B	1864.23	0.0393605	0.0777374	0.506327	0.612627	0.909339		FAM120B	1864.23	-0.213399	0.0897745	-2.37705	0.0174516	0.048252
PHRF1	2399.24	-0.0604241	0.0602283	-1.00325	0.31574	0.427914		PHRF1	2399.24	-0.0107302	0.0541513	-0.198152	0.842926	0.968795		PHRF1	2399.24	-0.0496939	0.0625303	-0.794717	0.426778	0.558314
B3GNT7	1163.35	1.53194	0.29755	5.14851	2.63e-07	2.56e-06		B3GNT7	1163.35	0.574887	0.2677	2.1475	0.0317531	0.42116		B3GNT7	1163.35	0.957052	0.308696	3.1003	0.00193323	0.00813055
GAB1	3080.89	-1.37069	0.219456	-6.24588	4.21e-10	9.03e-09		GAB1	3080.89	-0.154319	0.197302	-0.782147	0.434128	0.846839		GAB1	3080.89	-1.21638	0.227706	-5.34186	9.2e-08	2.64e-06
RGS13	4.49421	-1.68818	0.516335	-3.26954	0.00107722	0.00348244		RGS13	4.49421	-0.476478	0.431521	-1.10418	0.269515	0.747951		RGS13	4.49421	-1.2117	0.546645	-2.21661	0.0266497	0.0672716
DBT	1027.01	-0.33654	0.100568	-3.34639	0.00081872	0.00275344		DBT	1027.01	-0.0531217	0.0902903	-0.588343	0.556302	0.893467		DBT	1027.01	-0.283418	0.104415	-2.71435	0.00664067	0.0220274
TMEM88B	1398.09	-1.21122	0.423783	-2.85811	0.00426172	0.0115006		TMEM88B	1398.09	0.349122	0.381084	0.916128	0.3596	0.813586		TMEM88B	1398.09	-1.56034	0.439695	-3.54869	0.00038715	0.00224554
CAPZB	10768.7	-0.44683	0.0963777	-4.63624	3.55e-06	2.47e-05		CAPZB	10768.7	-0.0547033	0.0866746	-0.631135	0.527952	0.881419		CAPZB	10768.7	-0.392127	0.1	-3.92125	8.81e-05	0.00066857
FBXO9	2392.33	0.107978	0.127775	0.845067	0.398074	0.513521		FBXO9	2392.33	-0.130466	0.114939	-1.13509	0.256339	0.742664		FBXO9	2392.33	0.238444	0.132603	1.79818	0.0721482	0.146917
HUS1	505.872	-0.0157365	0.112108	-0.14037	0.888368	0.922887		HUS1	505.872	-0.0239633	0.100709	-0.237946	0.811923	0.96042		HUS1	505.872	0.00822675	0.116413	0.0706687	0.943661	0.96284
RGS1	4537.1	-1.76892	0.388199	-4.55673	5.2e-06	3.43e-05		RGS1	4537.1	-0.854326	0.349144	-2.44692	0.0144085	0.344939		RGS1	4537.1	-0.914593	0.40279	-2.27064	0.0231686	0.0604826
SLAMF7	746.869	4.48602	0.503511	8.90947	5.13e-19	1.47e-16		SLAMF7	746.869	0.799855	0.453335	1.76438	0.0776681	0.557308		SLAMF7	746.869	3.68616	0.522307	7.05747	1.7e-12	3.65e-10
GALNT3	159.472	-0.857771	0.273503	-3.13624	0.00171128	0.0052211		GALNT3	159.472	-0.0468416	0.24512	-0.191097	0.84845	0.969141		GALNT3	159.472	-0.81093	0.284056	-2.85483	0.00430605	0.0155265
ABAT	7974.17	-0.67389	0.302223	-2.22978	0.0257622	0.0540957		ABAT	7974.17	0.0221922	0.271835	0.0816383	0.934934	0.988227		ABAT	7974.17	-0.696082	0.313577	-2.21982	0.0264313	0.0668002
SLC25A30	553.292	0.563848	0.149424	3.77349	0.00016098	0.00068065		SLC25A30	553.292	0.0655508	0.134523	0.487281	0.626059	0.913292		SLC25A30	553.292	0.498297	0.155148	3.21175	0.00131931	0.00598599
TRNAU1AP	1075.44	0.339666	0.118233	2.87285	0.00406787	0.0110356		TRNAU1AP	1075.44	0.108471	0.10641	1.01936	0.30803	0.77979		TRNAU1AP	1075.44	0.231196	0.122697	1.88428	0.0595272	0.12689
ZNF587	1002.79	-0.475142	0.140839	-3.37365	0.00074179	0.00252144		ZNF587	1002.79	-0.0320265	0.126511	-0.253151	0.800151	0.957102		ZNF587	1002.79	-0.443115	0.146155	-3.03182	0.00243086	0.00977104
COL1A1	6206.02	-0.880811	0.473415	-1.86055	0.0628084	0.114646		COL1A1	6206.02	0.174884	0.425819	0.4107	0.681292	0.928459		COL1A1	6206.02	-1.05569	0.491193	-2.14924	0.031615	0.0772045
C1QTNF7	28.0127	-0.393066	0.339232	-1.15869	0.246581	0.352068		C1QTNF7	28.0127	-0.435101	0.304077	-1.43089	0.152461	0.653497		C1QTNF7	28.0127	0.0420354	0.35329	0.118983	0.905289	0.936874
HPS5	1572.68	-0.0119995	0.151304	-0.0793071	0.936788	0.957801		HPS5	1572.68	-0.0745341	0.136076	-0.54774	0.583871	0.901934		HPS5	1572.68	0.0625347	0.157027	0.398241	0.690452	0.782061
UBXN2A	837.584	-0.0106468	0.0938614	-0.113431	0.909689	0.939032		UBXN2A	837.584	0.0765744	0.0843227	0.908112	0.363819	0.81602		UBXN2A	837.584	-0.0872212	0.0974451	-0.895081	0.370744	0.504773
TMEM170B	1268.12	-0.251323	0.209188	-1.20142	0.229588	0.332633		TMEM170B	1268.12	-0.0784009	0.188096	-0.416812	0.676816	0.92784		TMEM170B	1268.12	-0.172922	0.217072	-0.796613	0.425676	0.557317
MYO10	7489.18	-0.78062	0.196089	-3.98095	6.86e-05	0.00032382		MYO10	7489.18	-0.111295	0.176359	-0.63107	0.527995	0.881419		MYO10	7489.18	-0.669325	0.203461	-3.2897	0.00100295	0.00480826
RTCA	1432.49	0.124292	0.0653714	1.90132	0.0572596	0.106055		RTCA	1432.49	0.0412641	0.0587621	0.702223	0.48254	0.86485		RTCA	1432.49	0.0830281	0.0678567	1.22358	0.22111	0.344813
PPP1R12C	7475.74	0.367482	0.120104	3.05971	0.0022155	0.00652602		PPP1R12C	7475.74	-0.0786448	0.108046	-0.72788	0.466687	0.859866		PPP1R12C	7475.74	0.446127	0.124622	3.57985	0.00034379	0.00203396
NMT1	5301.93	0.175987	0.0881958	1.99541	0.0459979	0.088266		NMT1	5301.93	0.103288	0.079331	1.30199	0.192919	0.688085		NMT1	5301.93	0.0726985	0.0915111	0.794423	0.426949	0.558412
DBN1	5206.27	0.219437	0.218424	1.00464	0.315071	0.427301		DBN1	5206.27	0.120262	0.196472	0.612108	0.540466	0.885096		DBN1	5206.27	0.0991743	0.226629	0.437607	0.661671	0.758975
RGS18	203.456	-0.514535	0.403004	-1.27675	0.20169	0.299148		RGS18	203.456	-0.8655	0.36254	-2.38732	0.0169716	0.357432		RGS18	203.456	0.350964	0.418549	0.838525	0.401736	0.534412
ZNF417	450.729	-0.184972	0.14005	-1.32075	0.186585	0.280658		ZNF417	450.729	0.0910561	0.125759	0.724053	0.469033	0.861276		ZNF417	450.729	-0.276027	0.145391	-1.89852	0.0576271	0.123808
FST	228.786	2.34073	0.386716	6.05285	1.42e-09	2.68e-08		FST	228.786	0.346238	0.349492	0.990689	0.321837	0.78726		FST	228.786	1.99449	0.401461	4.96809	6.76e-07	1.31e-05
PRR14L	1371.11	-0.0043702	0.124146	-0.0352017	0.971919	0.981542		PRR14L	1371.11	0.068183	0.111633	0.61078	0.541345	0.885537		PRR14L	1371.11	-0.0725532	0.12885	-0.563082	0.573379	0.688332
C2orf50	65.6131	-0.402662	0.354272	-1.13659	0.255709	0.362378		C2orf50	65.6131	-0.223636	0.317923	-0.703428	0.481789	0.864494		C2orf50	65.6131	-0.179026	0.367717	-0.486859	0.626359	0.730675
ZNF461	262.265	-0.6719	0.172914	-3.88574	0.00010202	0.00045869		ZNF461	262.265	-0.167221	0.154878	-1.07969	0.280278	0.757882		ZNF461	262.265	-0.504679	0.179533	-2.81106	0.00493783	0.0173072
VWA1	16798.5	-0.177608	0.225678	-0.786997	0.431284	0.546499		VWA1	16798.5	0.0751388	0.202996	0.370149	0.711271	0.934447		VWA1	16798.5	-0.252746	0.234155	-1.0794	0.28041	0.412294
ZNF587B	208.862	0.599645	0.166499	3.60149	0.0003164	0.00121071		ZNF587B	208.862	0.00272826	0.150195	0.0181648	0.985507	0.997471		ZNF587B	208.862	0.596917	0.172929	3.45181	0.00055685	0.00302837
CFAP57	78.2166	-0.737421	0.367825	-2.00481	0.0449828	0.0865944		CFAP57	78.2166	-0.38724	0.330483	-1.17174	0.241302	0.729005		CFAP57	78.2166	-0.35018	0.382107	-0.916447	0.359432	0.493548
HELZ2	1321.3	0.615081	0.230648	2.66676	0.00765868	0.0190931		HELZ2	1321.3	-0.189531	0.207539	-0.913233	0.36112	0.814516		HELZ2	1321.3	0.804612	0.239353	3.36162	0.00077487	0.00393438
GOLGA8F	3.349	0.628456	0.815806	0.77035	0.441092	0.555859		GOLGA8F	3.349	-0.376859	0.74046	-0.508952	0.610786	0.908948		GOLGA8F	3.349	1.00532	0.854155	1.17697	0.239207	0.365581
ZNF586	221.479	0.00137749	0.179007	0.00769518	0.99386	0.995838		ZNF586	221.479	0.0347087	0.160979	0.21561	0.829291	0.965138		ZNF586	221.479	-0.0333312	0.185906	-0.179291	0.857709	0.903395
PCP4	794.58	-0.329074	0.412861	-0.797058	0.425417	0.540361		PCP4	794.58	-0.0173361	0.37126	-0.0466954	0.962756	0.992108		PCP4	794.58	-0.311738	0.428336	-0.72779	0.466742	0.593155
E2F3	797.527	0.00314185	0.259095	0.0121263	0.990325	0.99283		E2F3	797.527	0.0648583	0.233012	0.278348	0.780745	0.954662		E2F3	797.527	-0.0617165	0.268861	-0.229548	0.818443	0.875895
NDUFS4	1769.25	-0.230897	0.125919	-1.8337	0.0666988	0.120786		NDUFS4	1769.25	-0.0893317	0.113223	-0.788986	0.43012	0.845704		NDUFS4	1769.25	-0.141565	0.130671	-1.08337	0.278642	0.410352
AP5Z1	3374.14	0.78009	0.129399	6.02858	1.65e-09	3.04e-08		AP5Z1	3374.14	0.0957478	0.116439	0.822301	0.410906	0.839767		AP5Z1	3374.14	0.684343	0.134262	5.09708	3.45e-07	7.67e-06
DCAKD	2909.64	0.0194364	0.0915462	0.212312	0.831864	0.881442		DCAKD	2909.64	0.192418	0.0822992	2.33803	0.0193858	0.369113		DCAKD	2909.64	-0.172981	0.0949784	-1.82127	0.0685657	0.14127
IGSF6	911.449	-0.260789	0.330251	-0.789671	0.42972	0.544953		IGSF6	911.449	-0.178689	0.297032	-0.60158	0.547454	0.887786		IGSF6	911.449	-0.0821009	0.342672	-0.23959	0.810648	0.870812
MIIP	2093.18	0.346493	0.164976	2.10026	0.0357061	0.0710821		MIIP	2093.18	0.279015	0.148423	1.87986	0.0601273	0.519151		MIIP	2093.18	0.0674781	0.171154	0.394253	0.693395	0.784196
EZR	9994.46	0.200774	0.13996	1.43451	0.151426	0.236926		EZR	9994.46	0.168684	0.125894	1.33989	0.180281	0.679644		EZR	9994.46	0.03209	0.145216	0.220981	0.825107	0.880488
ICK	1620.42	-0.566753	0.135504	-4.18257	2.88e-05	0.00015308		ICK	1620.42	-0.031669	0.121754	-0.260107	0.794781	0.9565		ICK	1620.42	-0.535084	0.140613	-3.80536	0.0001416	0.00099502
C18orf25	909.551	0.00786221	0.129548	0.0606896	0.951606	0.967697		C18orf25	909.551	0.0622701	0.116446	0.534754	0.59282	0.905416		C18orf25	909.551	-0.0544079	0.134451	-0.404668	0.685721	0.778118
PRDM9	1.45884	0.427061	0.64236	0.664831	0.506159	0.61601		PRDM9	1.45884	-1.22858	0.635148	-1.93432	0.0530732	0.50125		PRDM9	1.45884	1.65564	0.731042	2.26477	0.0235268	0.0611227
CFAP206	78.0733	-0.812415	0.301514	-2.69446	0.00705037	0.0178211		CFAP206	78.0733	-0.355671	0.270226	-1.3162	0.188107	0.684013		CFAP206	78.0733	-0.456744	0.313521	-1.45682	0.145165	0.251423
METTL9	4119.72	-0.320606	0.102125	-3.13935	0.00169323	0.00517101		METTL9	4119.72	-0.116607	0.0918148	-1.27002	0.204077	0.698286		METTL9	4119.72	-0.203999	0.105966	-1.92514	0.0542122	0.118145
ZNF552	231.116	0.850904	0.171898	4.95005	7.42e-07	6.37e-06		ZNF552	231.116	0.0837553	0.155124	0.539924	0.589249	0.903999		ZNF552	231.116	0.767149	0.178543	4.29673	1.73e-05	0.00017752
SELENOW	29374	0.0144788	0.220442	0.0656806	0.947632	0.965128		SELENOW	29374	-0.0298175	0.198289	-0.150374	0.880469	0.976487		SELENOW	29374	0.0442963	0.228724	0.193667	0.846437	0.896262
SNTG1	374.934	-0.801074	0.391707	-2.04508	0.0408465	0.0797782		SNTG1	374.934	0.0312006	0.352068	0.0886209	0.929383	0.987413		SNTG1	374.934	-0.832274	0.406377	-2.04803	0.0405567	0.094025
ZNF814	483.489	0.0763918	0.141766	0.538857	0.589985	0.690136		ZNF814	483.489	0.115241	0.127483	0.903974	0.366009	0.816182		ZNF814	483.489	-0.0388495	0.1471	-0.264103	0.791701	0.85743
CRABP1	105.796	-0.537017	0.522448	-1.02788	0.304004	0.415528		CRABP1	105.796	0.410018	0.469366	0.873557	0.38236	0.823588		CRABP1	105.796	-0.947035	0.541993	-1.74732	0.0805821	0.160309
ITGAX	4144.52	0.132761	0.317872	0.417655	0.6762	0.762497		ITGAX	4144.52	0.225857	0.28593	0.789903	0.429584	0.845665		ITGAX	4144.52	-0.0930962	0.329817	-0.282266	0.777739	0.84752
GPR153	483.915	0.164867	0.471606	0.349587	0.726649	0.802606		GPR153	483.915	-0.237343	0.424195	-0.559513	0.575812	0.899428		GPR153	483.915	0.40221	0.489353	0.821922	0.411121	0.543621
SMS	3980.87	0.246443	0.156727	1.57243	0.115851	0.190349		SMS	3980.87	0.397173	0.140963	2.81757	0.00483881	0.236247		SMS	3980.87	-0.15073	0.162602	-0.926987	0.353933	0.488289
CIDEA	23.4028	-0.013464	0.63244	-0.0212889	0.983015	0.988114		CIDEA	23.4028	-0.410564	0.567797	-0.723082	0.46963	0.861729		CIDEA	23.4028	0.3971	0.656009	0.605327	0.544962	0.664709
ACBD4	924.815	0.423213	0.147487	2.86949	0.0041114	0.0111416		ACBD4	924.815	0.032255	0.132743	0.242988	0.808014	0.959224		ACBD4	924.815	0.390958	0.153054	2.55438	0.0106377	0.032379
ADM	2352.83	1.66124	0.403243	4.1197	3.79e-05	0.00019426		ADM	2352.83	1.47318	0.36273	4.06136	4.88e-05	0.0193385		ADM	2352.83	0.188065	0.41835	0.449539	0.653043	0.752144
SLC35A1	1090.79	-0.0750081	0.114963	-0.652452	0.51411	0.623329		SLC35A1	1090.79	-0.233437	0.103384	-2.25796	0.023948	0.389818		SLC35A1	1090.79	0.158428	0.119379	1.3271	0.184475	0.301018
ARL15	465.821	-1.09348	0.241477	-4.5283	5.95e-06	3.86e-05		ARL15	465.821	-0.173975	0.216734	-0.80271	0.422142	0.842152		ARL15	465.821	-0.919503	0.250568	-3.66967	0.00024286	0.00153527
NRL	147.446	-0.423731	0.174545	-2.42763	0.0151977	0.0344551		NRL	147.446	-0.114452	0.156356	-0.731996	0.464171	0.859063		NRL	147.446	-0.309278	0.181175	-1.70707	0.0878088	0.170885
TMEM125	3150.53	-1.36661	0.482776	-2.83074	0.00464406	0.0124057		TMEM125	3150.53	-0.0087125	0.434224	-0.0200645	0.983992	0.997471		TMEM125	3150.53	-1.3579	0.500915	-2.71084	0.00671126	0.0222066
ZNF850	135.55	-0.559906	0.263496	-2.12491	0.0335938	0.0674699		ZNF850	135.55	0.0853046	0.236263	0.361058	0.718056	0.937133		ZNF850	135.55	-0.645211	0.273466	-2.35938	0.0183056	0.0501363
NBL1	4149.5	0.131491	0.215123	0.611239	0.541041	0.647282		NBL1	4149.5	0.145067	0.193493	0.749728	0.453419	0.85538		NBL1	4149.5	-0.0135758	0.223203	-0.0608228	0.9515	0.968266
ZNF567	208.487	-0.55563	0.233607	-2.37848	0.0173841	0.0385894		ZNF567	208.487	-0.0737881	0.209597	-0.352048	0.724802	0.938437		ZNF567	208.487	-0.481841	0.242501	-1.98697	0.046926	0.105114
SUN3	8.46855	-0.192397	0.448229	-0.429237	0.66775	0.755856		SUN3	8.46855	-0.878919	0.408137	-2.15349	0.03128	0.41837		SUN3	8.46855	0.686523	0.472108	1.45416	0.145901	0.252471
RIMBP3B	51.4892	-0.482364	0.675656	-0.713919	0.475277	0.5874		RIMBP3B	51.4892	0.233011	0.606812	0.383993	0.700984	0.932347		RIMBP3B	51.4892	-0.715375	0.700736	-1.02089	0.307306	0.440015
EBNA1BP2	3139.93	0.588257	0.117796	4.99386	5.92e-07	5.22e-06		EBNA1BP2	3139.93	0.0902627	0.105999	0.851544	0.394467	0.831223		EBNA1BP2	3139.93	0.497994	0.122226	4.07436	4.61e-05	0.00039372
CT55	9.88376	-1.21586	0.612595	-1.98478	0.0471693	0.089999		CT55	9.88376	0.581018	0.508216	1.14325	0.252935	0.738448		CT55	9.88376	-1.79688	0.620776	-2.89457	0.00379677	0.0140293
MYO1F	2478.25	0.0313247	0.300222	0.104338	0.916901	0.944018		MYO1F	2478.25	-0.202794	0.270057	-0.750929	0.452695	0.854961		MYO1F	2478.25	0.234118	0.311511	0.751557	0.452317	0.580867
NDUFAF1	1010.39	0.308314	0.111414	2.76729	0.0056524	0.0147118		NDUFAF1	1010.39	0.00158797	0.100258	0.0158387	0.987363	0.997877		NDUFAF1	1010.39	0.306726	0.115648	2.65224	0.00799607	0.025603
DMRT3	11.5586	0.201091	0.835681	0.240631	0.809841	0.865733		DMRT3	11.5586	-1.72507	0.759596	-2.27104	0.0231445	0.387366		DMRT3	11.5586	1.92616	0.873655	2.20472	0.0274739	0.0689258
SLC16A3	3751.07	1.15307	0.338343	3.408	0.0006544	0.00225964		SLC16A3	3751.07	1.0586	0.304347	3.47826	0.00050469	0.0774198		SLC16A3	3751.07	0.0944782	0.351034	0.269143	0.78782	0.854937
ATAD3C	613.218	-0.92225	0.240949	-3.82757	0.00012942	0.00056358		ATAD3C	613.218	-0.398685	0.216545	-1.84111	0.0656048	0.531974		ATAD3C	613.218	-0.523565	0.250038	-2.09394	0.0362649	0.0860071
PARD3B	632.124	-2.7942	0.310927	-8.98667	2.55e-19	7.8e-17		PARD3B	632.124	-0.316534	0.278566	-1.1363	0.255831	0.742174		PARD3B	632.124	-2.47767	0.322606	-7.68016	1.59e-14	7.49e-12
SYT5	1966.4	0.4532	0.491643	0.921808	0.356629	0.471066		SYT5	1966.4	-0.273669	0.442243	-0.618819	0.536035	0.883982		SYT5	1966.4	0.726869	0.510115	1.42491	0.154183	0.263104
ZNF75D	508.661	-0.174966	0.10587	-1.65265	0.0984016	0.16614		ZNF75D	508.661	-0.0837004	0.0950713	-0.880396	0.378645	0.822158		ZNF75D	508.661	-0.0912657	0.110025	-0.829501	0.406821	0.539448
C5orf58	3.91275	-0.822121	0.739205	-1.11217	0.266065	0.374199		C5orf58	3.91275	-1.96732	0.670989	-2.93196	0.00336825	0.198241		C5orf58	3.91275	1.1452	0.793507	1.44321	0.148962	0.256116
THAP4	2274.3	0.198922	0.078617	2.53026	0.0113977	0.0269213		THAP4	2274.3	0.119769	0.0707172	1.69364	0.0903339	0.57348		THAP4	2274.3	0.0791525	0.0815549	0.970542	0.331776	0.466241
CSTF2	612.886	0.228815	0.146499	1.56189	0.118313	0.193375		CSTF2	612.886	-0.0021643	0.131808	-0.0164202	0.986899	0.997877		CSTF2	612.886	0.23098	0.152061	1.51899	0.128764	0.228834
SIKE1	1248.36	-0.0199829	0.125005	-0.159856	0.872994	0.911949		SIKE1	1248.36	-0.027105	0.112391	-0.241168	0.809425	0.959896		SIKE1	1248.36	0.0071221	0.129749	0.0548913	0.956225	0.971374
RAD23A	6632.77	0.278141	0.0809805	3.43466	0.00059329	0.00207367		RAD23A	6632.77	0.158903	0.07285	2.18124	0.0291658	0.412117		RAD23A	6632.77	0.119237	0.0840204	1.41915	0.155856	0.265224
ATOH8	1171.7	0.525682	0.181917	2.88968	0.00385632	0.0105404		ATOH8	1171.7	0.342733	0.163696	2.09371	0.0362857	0.444177		ATOH8	1171.7	0.182949	0.188729	0.969378	0.332357	0.466793
TXNDC15	2962.92	0.187245	0.0697845	2.68318	0.00729251	0.0183295		TXNDC15	2962.92	0.0638993	0.0627559	1.01822	0.308573	0.77979		TXNDC15	2962.92	0.123345	0.0724171	1.70326	0.0885191	0.171903
LCP2	1717.88	-0.57047	0.291125	-1.95954	0.05005	0.094636		LCP2	1717.88	-0.347172	0.261839	-1.3259	0.184873	0.682596		LCP2	1717.88	-0.223298	0.302083	-0.739193	0.45979	0.587143
RTF1	2906.48	0.492864	0.108663	4.5357	5.74e-06	3.74e-05		RTF1	2906.48	0.251226	0.0977569	2.56991	0.0101726	0.307487		RTF1	2906.48	0.241638	0.112745	2.14323	0.0320946	0.0780047
PRMT2	7398.51	-0.195462	0.0748098	-2.61278	0.00898085	0.0218978		PRMT2	7398.51	-0.11	0.0672787	-1.63499	0.102051	0.591252		PRMT2	7398.51	-0.0854616	0.0776291	-1.1009	0.270942	0.402067
ANKFY1	5443	-0.509808	0.107579	-4.73893	2.15e-06	1.6e-05		ANKFY1	5443	-0.0748274	0.0967322	-0.773552	0.439196	0.849957		ANKFY1	5443	-0.43498	0.111629	-3.89667	9.75e-05	0.00072881
TCF23	35.4575	-1.14591	0.410603	-2.79081	0.00525769	0.0137915		TCF23	35.4575	-0.182838	0.366889	-0.498347	0.618239	0.910815		TCF23	35.4575	-0.963077	0.426962	-2.25565	0.0240925	0.0622083
LRRC10B	211.037	0.146462	0.610067	0.240075	0.810272	0.866035		LRRC10B	211.037	-0.410945	0.548839	-0.748752	0.454006	0.85538		LRRC10B	211.037	0.557407	0.633067	0.880486	0.378596	0.512424
MFSD2B	17.8052	0.756792	0.317795	2.38138	0.0172477	0.0383255		MFSD2B	17.8052	0.0598417	0.288794	0.207212	0.835844	0.966732		MFSD2B	17.8052	0.696951	0.330698	2.10752	0.0350729	0.0837839
SLF1	329.877	-0.134358	0.204804	-0.656034	0.511802	0.621006		SLF1	329.877	-0.122072	0.184093	-0.663099	0.507267	0.875017		SLF1	329.877	-0.0122867	0.212638	-0.0577824	0.953922	0.969769
GUCY2D	19.7708	2.43719	0.436358	5.58529	2.33e-08	3.09e-07		GUCY2D	19.7708	0.751208	0.397347	1.89056	0.058683	0.516654		GUCY2D	19.7708	1.68598	0.450585	3.74175	0.00018274	0.00122021
PPP2R2C	5485.01	-0.924169	0.337361	-2.73941	0.006155	0.0158473		PPP2R2C	5485.01	-0.641352	0.303439	-2.11361	0.0345483	0.434119		PPP2R2C	5485.01	-0.282817	0.35004	-0.807956	0.419116	0.551434
KLK13	2.40254	0.816567	0.718348	1.13673	0.255651	0.362328		KLK13	2.40254	-0.406778	0.671413	-0.605854	0.544612	0.886648		KLK13	2.40254	1.22335	0.762799	1.60376	0.108767	0.201467
PLCD3	5221.77	0.295707	0.133695	2.2118	0.0269807	0.0562412		PLCD3	5221.77	0.263089	0.12026	2.18767	0.0286937	0.411551		PLCD3	5221.77	0.0326175	0.13871	0.23515	0.814092	0.873286
HEXIM2	457.376	0.647698	0.150806	4.29492	1.75e-05	9.94e-05		HEXIM2	457.376	0.347237	0.1358	2.55697	0.0105588	0.31319		HEXIM2	457.376	0.300461	0.156381	1.92134	0.054689	0.118902
LOXL1	757.797	0.741162	0.317525	2.33418	0.0195862	0.0427377		LOXL1	757.797	-0.0754264	0.285748	-0.263961	0.79181	0.956095		LOXL1	757.797	0.816588	0.329517	2.47814	0.013207	0.0386612
ISLR2	736.595	1.91329	0.436577	4.38248	1.17e-05	6.99e-05		ISLR2	736.595	0.535333	0.392758	1.36301	0.172879	0.673635		ISLR2	736.595	1.37796	0.452915	3.04242	0.00234686	0.00950203
WDCP	439.842	0.331409	0.136058	2.4358	0.014859	0.0337882		WDCP	439.842	0.200817	0.122422	1.64037	0.100928	0.591252		WDCP	439.842	0.130592	0.141211	0.924801	0.355069	0.489314
MAP7	5289.11	-1.36153	0.295408	-4.60898	4.05e-06	2.76e-05		MAP7	5289.11	-0.28447	0.26568	-1.07073	0.284293	0.761771		MAP7	5289.11	-1.07706	0.30651	-3.51394	0.00044152	0.00249693
TPT1	76735.7	0.0171235	0.182494	0.0938302	0.925244	0.949549		TPT1	76735.7	-0.0030844	0.164154	-0.0187896	0.985009	0.997471		TPT1	76735.7	0.0202079	0.18935	0.106722	0.915009	0.943352
SNX18	1928.52	-0.243745	0.14031	-1.73719	0.0823539	0.143691		SNX18	1928.52	0.110304	0.126138	0.874475	0.38186	0.823546		SNX18	1928.52	-0.354049	0.145581	-2.43197	0.015017	0.0427121
AJAP1	1087.43	-0.341056	0.337367	-1.01093	0.312048	0.424096		AJAP1	1087.43	0.101935	0.303382	0.335995	0.736874	0.941861		AJAP1	1087.43	-0.442991	0.350036	-1.26556	0.205671	0.326963
APH1B	1578.69	0.0449589	0.0927005	0.484991	0.627683	0.72222		APH1B	1578.69	-0.0240078	0.0833543	-0.288021	0.77333	0.953242		APH1B	1578.69	0.0689667	0.0962242	0.716729	0.473541	0.599504
RNF165	452.193	-0.101027	0.464059	-0.217704	0.82766	0.878001		RNF165	452.193	0.0210092	0.417383	0.0503355	0.959855	0.9915		RNF165	452.193	-0.122037	0.481532	-0.253434	0.799933	0.863343
FKBP1B	607.681	0.929966	0.255693	3.63704	0.00027579	0.00107921		FKBP1B	607.681	0.109676	0.230072	0.476705	0.633572	0.914252		FKBP1B	607.681	0.82029	0.265304	3.09189	0.00198888	0.00832645
AFF3	612.13	-0.804796	0.356376	-2.25828	0.0239284	0.050814		AFF3	612.13	-0.0684435	0.320376	-0.213635	0.830832	0.965138		AFF3	612.13	-0.736353	0.369804	-1.9912	0.0464594	0.104232
GADD45GIP1	5232.71	0.826556	0.219534	3.76504	0.00016652	0.00069949		GADD45GIP1	5232.71	0.332594	0.19749	1.68411	0.0921608	0.575724		GADD45GIP1	5232.71	0.493962	0.227772	2.16867	0.030108	0.0743259
EWSR1	10877.6	-0.145305	0.0713198	-2.03737	0.0416132	0.0809928		EWSR1	10877.6	-0.070973	0.064147	-1.10641	0.268548	0.747951		EWSR1	10877.6	-0.0743316	0.074008	-1.00437	0.315199	0.448437
BTNL2	1.38073	0.242894	1.00272	0.242235	0.808598	0.864816		BTNL2	1.38073	0.652387	0.858653	0.75978	0.447386	0.853587		BTNL2	1.38073	-0.409493	1.00167	-0.408811	0.682678	0.775623
AP4M1	1084.31	-0.0432943	0.101881	-0.424949	0.670874	0.758211		AP4M1	1084.31	-0.0537152	0.0916474	-0.586107	0.557803	0.893808		AP4M1	1084.31	0.0104209	0.10575	0.0985431	0.921501	0.947524
HEXIM1	2993.54	1.30731	0.128355	10.1851	2.31e-24	2.88e-21		HEXIM1	2993.54	0.192605	0.115519	1.6673	0.0954538	0.581898		HEXIM1	2993.54	1.11471	0.133175	8.37021	5.75e-17	7.72e-14
ZFP82	367.229	0.185026	0.172276	1.07401	0.282817	0.392693		ZFP82	367.229	0.146294	0.154777	0.945194	0.34456	0.806224		ZFP82	367.229	0.0387322	0.178701	0.216743	0.828408	0.882963
CSNK1D	7126.78	0.152076	0.0744436	2.04284	0.0410684	0.0801112		CSNK1D	7126.78	-0.0028265	0.0669662	-0.0422074	0.966333	0.993154		CSNK1D	7126.78	0.154903	0.0772509	2.00519	0.0449428	0.101648
TNFRSF8	37.4596	0.854555	0.382438	2.23449	0.0254509	0.0535644		TNFRSF8	37.4596	-0.155594	0.345204	-0.450729	0.652185	0.921839		TNFRSF8	37.4596	1.01015	0.397338	2.54229	0.011013	0.033312
CD177	13.3895	1.8131	0.573476	3.16159	0.0015691	0.00483339		CD177	13.3895	-0.923373	0.529526	-1.74377	0.0811989	0.562866		CD177	13.3895	2.73647	0.601131	4.5522	5.31e-06	6.8e-05
PDZD11	2210.29	0.119266	0.103348	1.15402	0.248494	0.354112		PDZD11	2210.29	-0.121306	0.0929561	-1.30498	0.191899	0.687824		PDZD11	2210.29	0.240572	0.107249	2.24312	0.0248891	0.0638275
ESCO1	693.231	-0.267683	0.0883889	-3.02847	0.00245798	0.00714493		ESCO1	693.231	0.0435584	0.0792648	0.54953	0.582642	0.901353		ESCO1	693.231	-0.311241	0.0918091	-3.39009	0.00069869	0.00362858
DXO	1233.87	0.0706665	0.088226	0.800972	0.423148	0.538304		DXO	1233.87	-0.095991	0.0794128	-1.20876	0.226755	0.717638		DXO	1233.87	0.166658	0.0916008	1.81939	0.0688521	0.141727
TRAF4	2990.57	0.326615	0.193952	1.684	0.0921815	0.157498		TRAF4	2990.57	-0.112672	0.174483	-0.645749	0.518442	0.879104		TRAF4	2990.57	0.439287	0.201262	2.18267	0.0290604	0.0722306
OLR1	2131.47	-0.538846	0.342087	-1.57517	0.115217	0.189469		OLR1	2131.47	0.0176888	0.307668	0.0574929	0.954153	0.990774		OLR1	2131.47	-0.556534	0.354944	-1.56795	0.116892	0.212036
UBE2D4	2057.22	-0.177495	0.0987803	-1.79686	0.0723575	0.129011		UBE2D4	2057.22	-0.0550091	0.0888127	-0.619383	0.535664	0.883704		UBE2D4	2057.22	-0.122486	0.10251	-1.19487	0.232138	0.357282
RIPPLY2	143.613	-0.126216	0.29989	-0.420874	0.673847	0.760537		RIPPLY2	143.613	0.0407549	0.269408	0.151276	0.879758	0.976421		RIPPLY2	143.613	-0.166971	0.311114	-0.536686	0.591484	0.701869
NQO1	3223.98	-0.143869	0.239184	-0.601501	0.547506	0.652838		NQO1	3223.98	0.193429	0.21511	0.899206	0.368543	0.818187		NQO1	3223.98	-0.337298	0.248162	-1.35919	0.174088	0.288276
RPRML	187.145	1.01321	0.626867	1.61631	0.106028	0.176689		RPRML	187.145	-0.028522	0.563944	-0.0505759	0.959663	0.9915		RPRML	187.145	1.04173	0.650358	1.60178	0.109204	0.202082
RGS6	578.353	-1.11928	0.352209	-3.1779	0.00148347	0.00459642		RGS6	578.353	-0.260103	0.316546	-0.821693	0.411251	0.839767		RGS6	578.353	-0.859179	0.365418	-2.35122	0.0187118	0.0510485
LRFN4	1993.47	0.769921	0.106238	7.24711	4.26e-13	2.15e-11		LRFN4	1993.47	0.101426	0.0956384	1.06051	0.288912	0.763635		LRFN4	1993.47	0.668496	0.110224	6.06488	1.32e-09	8.17e-08
RETREG1	3251.17	-0.539661	0.207883	-2.59598	0.00943208	0.0228574		RETREG1	3251.17	0.00269498	0.18695	0.0144155	0.988498	0.997877		RETREG1	3251.17	-0.542356	0.215694	-2.51447	0.0119211	0.0355786
MIA2	782.055	-0.241542	0.0944129	-2.55835	0.0105169	0.0251138		MIA2	782.055	-0.121694	0.0847837	-1.43535	0.151189	0.652956		MIA2	782.055	-0.119848	0.0980569	-1.22223	0.221622	0.345332
KIF4A	231.905	-2.1259	0.447208	-4.75372	2e-06	1.5e-05		KIF4A	231.905	0.0216396	0.400249	0.0540654	0.956883	0.991467		KIF4A	231.905	-2.14754	0.464018	-4.62813	3.69e-06	5.05e-05
ABCA10	128.184	-0.307331	0.192385	-1.59748	0.110159	0.182475		ABCA10	128.184	-0.344634	0.172703	-1.99553	0.0459855	0.478887		ABCA10	128.184	0.0373032	0.2002	0.18633	0.852186	0.90035
LAMP5	1235.23	0.430416	0.431478	0.997539	0.318503	0.430921		LAMP5	1235.23	-0.246783	0.388164	-0.635772	0.524925	0.880228		LAMP5	1235.23	0.677199	0.447701	1.51262	0.130377	0.231166
PC	3200.28	-0.432288	0.184179	-2.34711	0.0189198	0.0415071		PC	3200.28	-0.0093292	0.165637	-0.0563232	0.955084	0.990774		PC	3200.28	-0.422959	0.1911	-2.21328	0.026878	0.0677329
ZNF449	552.465	-0.108575	0.11058	-0.98187	0.326164	0.439276		ZNF449	552.465	-0.171963	0.0994309	-1.72947	0.0837251	0.564664		ZNF449	552.465	0.0633875	0.114971	0.551333	0.581405	0.694173
TXNDC12	2834.03	0.179527	0.10283	1.74586	0.0808356	0.141495		TXNDC12	2834.03	0.119154	0.0924852	1.28835	0.197622	0.692293		TXNDC12	2834.03	0.0603731	0.106693	0.56586	0.571489	0.687069
HLA-DRA	37569.6	0.284536	0.367005	0.775294	0.438166	0.553131		HLA-DRA	37569.6	-0.515565	0.330124	-1.56173	0.118351	0.610395		HLA-DRA	37569.6	0.800101	0.380793	2.10115	0.0356282	0.0848341
GLO1	5220.09	0.264816	0.0693518	3.81844	0.0001343	0.00058207		GLO1	5220.09	0.0710537	0.0623794	1.13906	0.254679	0.740804		GLO1	5220.09	0.193762	0.0719648	2.69246	0.00709274	0.0232261
OXCT1	2328.03	-0.464927	0.24868	-1.86958	0.0615424	0.112582		OXCT1	2328.03	-0.205301	0.223654	-0.91794	0.35865	0.812992		OXCT1	2328.03	-0.259626	0.258036	-1.00616	0.314338	0.447613
SMIM10L2A	2036.23	0.883099	0.327718	2.69469	0.0070454	0.0178163		SMIM10L2A	2036.23	-0.192711	0.294816	-0.653664	0.513328	0.876624		SMIM10L2A	2036.23	1.07581	0.34005	3.16368	0.00155788	0.00681691
STK32A	764.297	-0.715238	0.277265	-2.57962	0.00989097	0.0238074		STK32A	764.297	0.369938	0.249124	1.48496	0.137555	0.63718		STK32A	764.297	-1.08518	0.287656	-3.77248	0.00016163	0.00110812
MPP1	3002.8	0.576286	0.189683	3.03815	0.00238034	0.00694356		MPP1	3002.8	0.190647	0.170632	1.1173	0.263866	0.745522		MPP1	3002.8	0.38564	0.196806	1.95949	0.0500555	0.110761
CYB5D2	2189.59	0.102895	0.115407	0.891587	0.372614	0.487749		CYB5D2	2189.59	0.116977	0.103801	1.12694	0.259769	0.743945		CYB5D2	2189.59	-0.0140816	0.119745	-0.117597	0.906387	0.937566
LSM5	1441.82	0.0485847	0.154251	0.314972	0.752783	0.82274		LSM5	1441.82	-0.004182	0.13874	-0.030143	0.975953	0.995737		LSM5	1441.82	0.0527668	0.16006	0.329668	0.741651	0.820965
API5	4148.67	0.100517	0.0657975	1.52767	0.126594	0.204817		API5	4148.67	0.0354056	0.059172	0.59835	0.549606	0.889457		API5	4148.67	0.0651113	0.0682836	0.953543	0.340315	0.474569
EPS8L1	62.5803	-0.104647	0.251693	-0.41577	0.677578	0.763364		EPS8L1	62.5803	0.0576124	0.226236	0.254657	0.798988	0.956927		EPS8L1	62.5803	-0.162259	0.260885	-0.621956	0.533971	0.655083
CDKAL1	543.874	-1.39462	0.152711	-9.13241	6.7e-20	2.49e-17		CDKAL1	543.874	-0.0159766	0.136564	-0.11699	0.906868	0.981671		CDKAL1	543.874	-1.37865	0.158445	-8.70109	3.29e-18	7.17e-15
CLCN7	7980.75	0.555577	0.109203	5.08754	3.63e-07	3.39e-06		CLCN7	7980.75	0.0392974	0.0982461	0.399989	0.689165	0.929224		CLCN7	7980.75	0.51628	0.113311	4.5563	5.21e-06	6.71e-05
TNFRSF1B	2935.7	0.667326	0.307896	2.16737	0.0302065	0.0619078		TNFRSF1B	2935.7	0.283686	0.276965	1.02427	0.30571	0.777922		TNFRSF1B	2935.7	0.38364	0.31946	1.2009	0.22979	0.354482
RAB20	1180.57	1.04501	0.314296	3.32494	0.00088438	0.00293912		RAB20	1180.57	0.138651	0.282773	0.490324	0.623905	0.912654		RAB20	1180.57	0.906363	0.326101	2.77939	0.00544605	0.0187679
CRELD1	1774.15	0.0225915	0.130064	0.173695	0.862105	0.903438		CRELD1	1774.15	-0.102779	0.116984	-0.878573	0.379633	0.822158		CRELD1	1774.15	0.125371	0.134974	0.928852	0.352966	0.487301
DENND1C	729.426	1.23102	0.280656	4.38622	1.15e-05	6.88e-05		DENND1C	729.426	-0.0369777	0.252629	-0.146372	0.883628	0.977182		DENND1C	729.426	1.268	0.291241	4.35377	1.34e-05	0.00014354
INTS6L	559.481	-0.241208	0.165085	-1.46111	0.143985	0.227591		INTS6L	559.481	-0.331071	0.148459	-2.23005	0.0257441	0.397193		INTS6L	559.481	0.0898634	0.171546	0.523844	0.600387	0.709393
KTI12	458.407	0.706755	0.150334	4.70122	2.59e-06	1.88e-05		KTI12	458.407	0.175325	0.135448	1.2944	0.195526	0.689457		KTI12	458.407	0.531431	0.156014	3.40631	0.00065848	0.00346756
NAXD	3118.36	-0.100731	0.0971844	-1.03649	0.299972	0.411306		NAXD	3118.36	-0.11356	0.0874053	-1.29924	0.193862	0.688569		NAXD	3118.36	0.0128294	0.100859	0.127202	0.898781	0.933074
TMEM175	3353.37	-0.341749	0.0963687	-3.54627	0.00039073	0.00145519		TMEM175	3353.37	-0.24839	0.0866668	-2.86603	0.00415652	0.222601		TMEM175	3353.37	-0.0933594	0.100011	-0.933492	0.350566	0.484755
RADIL	377.61	-0.183286	0.158103	-1.15928	0.24634	0.351762		RADIL	377.61	-0.0483286	0.142055	-0.340211	0.733698	0.941278		RADIL	377.61	-0.134958	0.164007	-0.82288	0.410576	0.543148
TMEM52B	175.245	-0.056591	0.294483	-0.19217	0.847609	0.892882		TMEM52B	175.245	-0.115307	0.264855	-0.435361	0.663301	0.923791		TMEM52B	175.245	0.0587163	0.30564	0.192109	0.847657	0.89714
KLK14	33.6472	-1.3001	0.341047	-3.81208	0.0001378	0.00059519		KLK14	33.6472	-0.43083	0.302717	-1.42321	0.154675	0.6547		KLK14	33.6472	-0.869269	0.354293	-2.45353	0.0141461	0.0407739
STK19	1299	0.374955	0.108821	3.44562	0.00056974	0.00200542		STK19	1299	0.0298838	0.0979722	0.305024	0.760348	0.949489		STK19	1299	0.345071	0.112936	3.05546	0.00224713	0.00918711
FBXO5	246.47	-0.553877	0.304411	-1.8195	0.0688349	0.123717		FBXO5	246.47	0.0885556	0.27346	0.323834	0.746063	0.944289		FBXO5	246.47	-0.642433	0.315915	-2.03356	0.0419955	0.0965776
TMEM177	485.687	0.563914	0.118711	4.75031	2.03e-06	1.52e-05		TMEM177	485.687	0.0751317	0.106972	0.70235	0.482461	0.86485		TMEM177	485.687	0.488782	0.123241	3.96608	7.31e-05	0.00057557
DUOXA1	150.187	0.263676	0.318972	0.826642	0.40844	0.523979		DUOXA1	150.187	0.224378	0.28694	0.781968	0.434233	0.846839		DUOXA1	150.187	0.039298	0.330927	0.118751	0.905472	0.936883
FBXO48	203.387	0.283973	0.120825	2.35029	0.018759	0.0412112		FBXO48	203.387	-0.0063296	0.108724	-0.0582172	0.953576	0.990774		FBXO48	203.387	0.290303	0.1256	2.31134	0.0208142	0.0555333
ADTRP	190.108	3.18613	0.415583	7.66665	1.77e-14	1.31e-12		ADTRP	190.108	0.934309	0.374379	2.49562	0.0125737	0.329309		ADTRP	190.108	2.25182	0.430579	5.22975	1.7e-07	4.3e-06
PAPOLB	3.6339	-0.182301	0.580641	-0.313965	0.753547	0.823266		PAPOLB	3.6339	0.714474	0.500963	1.4262	0.15381	0.653815		PAPOLB	3.6339	-0.896775	0.594894	-1.50745	0.131695	0.232997
TTC23L	46.5191	-0.631476	0.318326	-1.98374	0.047285	0.0901637		TTC23L	46.5191	-0.155522	0.284858	-0.545964	0.585091	0.902089		TTC23L	46.5191	-0.475954	0.3311	-1.43749	0.150578	0.258538
PROM2	157.121	-0.994792	0.221926	-4.48253	7.38e-06	4.65e-05		PROM2	157.121	-0.425781	0.198682	-2.14303	0.0321105	0.421716		PROM2	157.121	-0.569011	0.230617	-2.46734	0.0136121	0.0395176
PROKR1	5.98218	-1.58184	0.501615	-3.15349	0.0016133	0.00495204		PROKR1	5.98218	-0.524014	0.426593	-1.22837	0.219309	0.709843		PROKR1	5.98218	-1.05783	0.527081	-2.00695	0.0447548	0.101322
OSTF1	1889.06	-0.0285525	0.177926	-0.160474	0.872508	0.911604		OSTF1	1889.06	-0.201778	0.160039	-1.2608	0.207381	0.700969		OSTF1	1889.06	0.173225	0.184636	0.9382	0.348141	0.482261
CSF2	6.15287	5.03698	0.944347	5.33383	9.62e-08	1.08e-06		CSF2	6.15287	0.257024	0.908969	0.282764	0.777357	0.953884		CSF2	6.15287	4.77996	0.987643	4.83976	1.3e-06	2.22e-05
APLF	129.158	0.484005	0.165426	2.92581	0.00343556	0.00953376		APLF	129.158	0.00508891	0.149178	0.0341131	0.972787	0.995127		APLF	129.158	0.478916	0.172107	2.78266	0.00539155	0.018639
CYYR1	339.32	0.103319	0.215602	0.479211	0.631788	0.725365		CYYR1	339.32	-0.160869	0.193954	-0.829418	0.406868	0.83727		CYYR1	339.32	0.264188	0.223875	1.18007	0.237973	0.364094
PRRG4	185.273	0.016181	0.25725	0.0629001	0.949846	0.966696		PRRG4	185.273	-0.286825	0.231516	-1.2389	0.215384	0.707043		PRRG4	185.273	0.303006	0.267209	1.13396	0.25681	0.385465
TAGAP	361.423	0.179047	0.312164	0.573567	0.566261	0.669525		TAGAP	361.423	0.0102881	0.280834	0.036634	0.970777	0.994497		TAGAP	361.423	0.168759	0.323968	0.520911	0.602429	0.71142
SEC11A	3668.37	-0.013578	0.143287	-0.094761	0.924505	0.949046		SEC11A	3668.37	0.023272	0.128879	0.180572	0.856703	0.971385		SEC11A	3668.37	-0.03685	0.148676	-0.247854	0.804247	0.866445
NOX1	2.46796	-0.0053016	0.714942	-0.0074155	0.994083	0.995968		NOX1	2.46796	0.170738	0.634439	0.269116	0.78784	0.955565		NOX1	2.46796	-0.176039	0.739033	-0.238203	0.811724	0.87163
ZNF566	405.182	-0.421355	0.13977	-3.01463	0.00257296	0.0074432		ZNF566	405.182	0.00377292	0.125304	0.0301101	0.975979	0.995737		ZNF566	405.182	-0.425127	0.145039	-2.93113	0.0033773	0.0127792
NKX2-4	2.03718	-2.29173	0.770055	-2.97606	0.00291976	0.00828834		NKX2-4	2.03718	-0.635021	0.61833	-1.02699	0.304424	0.776906		NKX2-4	2.03718	-1.65671	0.809339	-2.04699	0.040659	0.0941494
ISLR	1879.8	1.90124	0.283683	6.70199	2.06e-11	6.16e-10		ISLR	1879.8	0.872656	0.255217	3.41927	0.0006279	0.0883156		ISLR	1879.8	1.02859	0.294287	3.49519	0.00047373	0.00264733
PHLPP1	5219.72	-1.45477	0.22367	-6.50409	7.82e-11	2.02e-09		PHLPP1	5219.72	-0.0819476	0.20113	-0.407435	0.683688	0.929026		PHLPP1	5219.72	-1.37282	0.232076	-5.9154	3.31e-09	1.78e-07
ITPKA	769.651	0.402035	0.514487	0.781428	0.434551	0.549808		ITPKA	769.651	-0.339985	0.462811	-0.734608	0.462578	0.858006		ITPKA	769.651	0.742019	0.533832	1.38999	0.164533	0.27651
MED23	1050.09	-0.487746	0.147078	-3.31624	0.00091237	0.00301948		MED23	1050.09	-0.162515	0.132154	-1.22974	0.218795	0.709843		MED23	1050.09	-0.325231	0.152679	-2.13016	0.033158	0.080076
PIK3R2	4497.56	0.147783	0.177815	0.831106	0.405914	0.521205		PIK3R2	4497.56	0.136896	0.159944	0.855903	0.392051	0.829658		PIK3R2	4497.56	0.0108867	0.184496	0.0590077	0.952946	0.969172
ABCA5	1197.48	-0.0536705	0.121251	-0.442638	0.658027	0.747276		ABCA5	1197.48	-0.107944	0.109036	-0.989983	0.322182	0.787302		ABCA5	1197.48	0.0542736	0.125898	0.43109	0.666403	0.762446
EMP1	5591.68	0.122106	0.318258	0.38367	0.701223	0.782445		EMP1	5591.68	0.553263	0.286266	1.93269	0.0532744	0.501435		EMP1	5591.68	-0.431157	0.33021	-1.30571	0.191652	0.309845
CEP131	1033.6	-0.394324	0.170355	-2.31472	0.0206282	0.0447094		CEP131	1033.6	0.0818744	0.153162	0.534559	0.592955	0.905416		CEP131	1033.6	-0.476199	0.176757	-2.69409	0.00705819	0.0231351
DAZAP1	4202.15	-0.0947147	0.115063	-0.823153	0.410421	0.525677		DAZAP1	4202.15	-0.0623592	0.103498	-0.602514	0.546832	0.88743		DAZAP1	4202.15	-0.0323555	0.119401	-0.270982	0.786405	0.853921
GSTK1	5229.01	0.700282	0.141856	4.93656	7.95e-07	6.74e-06		GSTK1	5229.01	-0.0944045	0.127627	-0.73969	0.459488	0.856744		GSTK1	5229.01	0.794687	0.147197	5.39879	6.71e-08	2.05e-06
EIF2AK4	1900.21	0.362374	0.0876269	4.13541	3.54e-05	0.00018288		EIF2AK4	1900.21	0.14165	0.0788404	1.79666	0.0723891	0.546317		EIF2AK4	1900.21	0.220724	0.0909466	2.42696	0.0152258	0.0431514
ADAMTS10	1496.97	-0.589592	0.241539	-2.44098	0.0146473	0.0333852		ADAMTS10	1496.97	-0.224738	0.21723	-1.03456	0.300873	0.774809		ADAMTS10	1496.97	-0.364854	0.250644	-1.45567	0.145485	0.251901
ATAD3B	1657.51	0.133191	0.143199	0.930113	0.352313	0.466531		ATAD3B	1657.51	0.0197684	0.12883	0.153447	0.878046	0.976421		ATAD3B	1657.51	0.113422	0.148602	0.763266	0.445305	0.57479
ZFYVE21	4815.01	-0.552503	0.222967	-2.47796	0.0132136	0.030585		ZFYVE21	4815.01	-0.512875	0.200543	-2.55744	0.0105447	0.31319		ZFYVE21	4815.01	-0.0396278	0.231359	-0.171283	0.864001	0.907391
RSPH3	630.338	1.06864	0.141277	7.56415	3.9e-14	2.59e-12		RSPH3	630.338	0.251281	0.127257	1.97459	0.0483143	0.488086		RSPH3	630.338	0.817358	0.146592	5.57572	2.47e-08	8.99e-07
TOX2	256.953	-0.0116905	0.376659	-0.0310374	0.97524	0.983359		TOX2	256.953	-0.115926	0.338766	-0.342201	0.7322	0.941185		TOX2	256.953	0.104236	0.390833	0.266701	0.789699	0.855851
SLC25A23	9237.76	-0.616424	0.274529	-2.24539	0.0247431	0.05232		SLC25A23	9237.76	-0.398481	0.246932	-1.61372	0.106587	0.594334		SLC25A23	9237.76	-0.217943	0.284845	-0.765131	0.444194	0.573756
PRRT3	848.6	0.294346	0.20695	1.4223	0.154938	0.241274		PRRT3	848.6	-0.0027159	0.186148	-0.0145897	0.988359	0.997877		PRRT3	848.6	0.297061	0.214716	1.38351	0.16651	0.278838
IFI30	23770.3	3.37737	0.453899	7.4408	1e-13	5.98e-12		IFI30	23770.3	1.19779	0.408289	2.93368	0.00334964	0.198241		IFI30	23770.3	2.17958	0.470945	4.62809	3.69e-06	5.05e-05
ARHGDIG	2645.9	-0.0857635	0.448916	-0.191046	0.84849	0.89336		ARHGDIG	2645.9	-0.323304	0.403796	-0.800662	0.423327	0.842731		ARHGDIG	2645.9	0.237541	0.465782	0.509983	0.610064	0.718102
ITFG2	1034.9	-0.290392	0.0897571	-3.23531	0.0012151	0.00386374		ITFG2	1034.9	-0.116644	0.0806393	-1.44649	0.14804	0.648041		ITFG2	1034.9	-0.173748	0.0932082	-1.86409	0.0623093	0.131375
ZNF727	34.5039	-0.98159	0.488813	-2.00811	0.044632	0.0860044		ZNF727	34.5039	0.118869	0.434514	0.273568	0.784417	0.954929		ZNF727	34.5039	-1.10046	0.508488	-2.16418	0.0304508	0.0750504
NOB1	1382.52	0.657593	0.116227	5.65783	1.53e-08	2.16e-07		NOB1	1382.52	0.208476	0.104626	1.99258	0.0463075	0.479406		NOB1	1382.52	0.449118	0.120594	3.72422	0.00019592	0.00128896
CTU1	617.043	1.15698	0.198231	5.83649	5.33e-09	8.5e-08		CTU1	617.043	0.507414	0.178501	2.84265	0.00447407	0.232239		CTU1	617.043	0.649562	0.205549	3.16014	0.00157695	0.00688108
ITGAD	74.2532	1.06509	0.538469	1.978	0.047929	0.0911293		ITGAD	74.2532	0.0380624	0.484799	0.0785117	0.937421	0.988227		ITGAD	74.2532	1.02703	0.558957	1.8374	0.0661507	0.137661
ARSI	280.994	1.04796	0.215547	4.86184	1.16e-06	9.33e-06		ARSI	280.994	0.262126	0.194241	1.34949	0.17718	0.677079		ARSI	280.994	0.785829	0.223606	3.51434	0.00044085	0.00249475
TTC17	2088.88	-0.485679	0.0864085	-5.62073	1.9e-08	2.58e-07		TTC17	2088.88	-0.138346	0.0776262	-1.78221	0.074715	0.552397		TTC17	2088.88	-0.347333	0.0897036	-3.872	0.00010795	0.0007927
SNRPD1	2035.2	0.333914	0.135916	2.45677	0.0140191	0.0321721		SNRPD1	2035.2	0.19363	0.122267	1.58367	0.113268	0.601988		SNRPD1	2035.2	0.140283	0.141019	0.994786	0.319841	0.453229
HIC2	358.842	0.588685	0.212835	2.76592	0.00567616	0.014756		HIC2	358.842	0.104605	0.191582	0.546006	0.585062	0.902089		HIC2	358.842	0.484081	0.220923	2.19118	0.0284391	0.0709392
PPP1R13B	1406.66	-0.124457	0.256112	-0.485949	0.627003	0.721629		PPP1R13B	1406.66	-0.417194	0.230365	-1.81101	0.0701392	0.540507		PPP1R13B	1406.66	0.292737	0.265767	1.10148	0.270689	0.40176
SIGLEC9	581.855	0.51995	0.347315	1.49706	0.134379	0.215334		SIGLEC9	581.855	0.0629545	0.312461	0.201479	0.840324	0.967718		SIGLEC9	581.855	0.456995	0.360378	1.2681	0.204762	0.325845
EHBP1L1	2986.49	0.518442	0.219888	2.35775	0.0183858	0.0404934		EHBP1L1	2986.49	-0.0651217	0.197816	-0.329204	0.742002	0.943299		EHBP1L1	2986.49	0.583564	0.22816	2.55769	0.010537	0.0321117
PXDN	1879.33	-0.927201	0.258299	-3.58964	0.00033113	0.00125933		PXDN	1879.33	-0.315677	0.232294	-1.35896	0.17416	0.674858		PXDN	1879.33	-0.611523	0.26804	-2.28146	0.0225211	0.0591819
FAM234A	4491.43	-0.233828	0.157793	-1.48186	0.138377	0.220612		FAM234A	4491.43	0.0948861	0.141923	0.668576	0.503766	0.874938		FAM234A	4491.43	-0.328714	0.163718	-2.0078	0.0446645	0.101168
INTU	1145.62	-0.785922	0.186955	-4.20382	2.62e-05	0.00014137		INTU	1145.62	-0.292063	0.168023	-1.73823	0.0821698	0.563635		INTU	1145.62	-0.49386	0.194047	-2.54505	0.0109263	0.0331129
TAF6	2843.49	0.153062	0.121179	1.26311	0.206549	0.305238		TAF6	2843.49	-0.0398266	0.109012	-0.365341	0.714857	0.935461		TAF6	2843.49	0.192889	0.125746	1.53395	0.125041	0.223608
FGF9	152.732	0.150897	0.426833	0.353527	0.723693	0.800174		FGF9	152.732	-0.105729	0.383961	-0.275363	0.783038	0.954843		FGF9	152.732	0.256626	0.443007	0.579281	0.5624	0.679635
UBE2D2	4423.16	-0.41194	0.0752369	-5.47524	4.37e-08	5.41e-07		UBE2D2	4423.16	-0.0390304	0.0676155	-0.577241	0.563777	0.89536		UBE2D2	4423.16	-0.37291	0.0780704	-4.77658	1.78e-06	2.81e-05
DDB2	2042.62	1.42881	0.200377	7.13062	9.99e-13	4.48e-11		DDB2	2042.62	0.0535744	0.180346	0.297065	0.766417	0.95157		DDB2	2042.62	1.37524	0.207924	6.61416	3.74e-11	4.4e-09
TPRX1	4.84863	0.139329	0.418306	0.33308	0.739074	0.812543		TPRX1	4.84863	0.252363	0.373475	0.675716	0.499221	0.872552		TPRX1	4.84863	-0.113033	0.435104	-0.259785	0.79503	0.859914
PDE2A	3228.03	0.122226	0.479865	0.254708	0.798948	0.858403		PDE2A	3228.03	-0.700008	0.431653	-1.62169	0.10487	0.592686		PDE2A	3228.03	0.822233	0.497908	1.65138	0.098662	0.186533
CELF4	2052.91	0.0648683	0.487748	0.132995	0.894197	0.926793		CELF4	2052.91	-0.264363	0.438727	-0.60257	0.546795	0.88743		CELF4	2052.91	0.329232	0.506075	0.650559	0.515331	0.638299
ZNF382	541.533	-0.298653	0.205891	-1.45054	0.146907	0.231101		ZNF382	541.533	-0.313141	0.185087	-1.69186	0.0906727	0.57348		ZNF382	541.533	0.0144876	0.213712	0.0677904	0.945952	0.964534
FMR1NB	1.22995	0.144525	0.987493	0.146356	0.88364	0.919676		FMR1NB	1.22995	0.847247	0.851077	0.995501	0.319493	0.785678		FMR1NB	1.22995	-0.702722	0.99235	-0.708139	0.478859	0.604534
NKX2-2	1491.55	-0.957914	0.250298	-3.82709	0.00012967	0.00056412		NKX2-2	1491.55	0.358087	0.225006	1.59146	0.111507	0.600284		NKX2-2	1491.55	-1.316	0.25968	-5.06777	4.03e-07	8.66e-06
CRB3	12.6535	-0.597153	0.343958	-1.73612	0.0825418	0.143918		CRB3	12.6535	-0.0016816	0.303534	-0.0055401	0.99558	0.998232		CRB3	12.6535	-0.595472	0.356955	-1.6682	0.0952764	0.181747
DUOXA2	1.5092	-0.198217	1.58641	-0.124946	0.900566	0.93171		DUOXA2	1.5092	0.802351	1.38712	0.578428	0.562975	0.89536		DUOXA2	1.5092	-1.00057	1.61546	-0.61937	0.535673	0.656548
PDLIM4	3073.29	1.6905	0.217348	7.77782	7.38e-15	5.99e-13		PDLIM4	3073.29	0.449453	0.195554	2.29836	0.0215415	0.383206		PDLIM4	3073.29	1.24104	0.225503	5.50344	3.72e-08	1.26e-06
SERINC5	3906.84	-0.680396	0.16867	-4.03388	5.49e-05	0.0002675		SERINC5	3906.84	0.271078	0.151656	1.78746	0.0738639	0.550646		SERINC5	3906.84	-0.951474	0.175003	-5.4369	5.42e-08	1.73e-06
SYCP1	4.22261	-0.657297	0.504993	-1.3016	0.193054	0.288714		SYCP1	4.22261	0.0983693	0.438422	0.224371	0.822468	0.963862		SYCP1	4.22261	-0.755666	0.530968	-1.42319	0.154682	0.263596
ZNF529	923.038	-0.548987	0.124328	-4.41563	1.01e-05	6.13e-05		ZNF529	923.038	-0.132538	0.111599	-1.18763	0.234981	0.724081		ZNF529	923.038	-0.416449	0.129017	-3.22786	0.00124721	0.00572589
GRIN2B	714.088	-0.489646	0.599407	-0.816883	0.413995	0.529302		GRIN2B	714.088	-0.419918	0.539104	-0.778919	0.436027	0.847609		GRIN2B	714.088	-0.0697274	0.621943	-0.112112	0.910734	0.940445
DSCAM	431.11	-1.75212	0.422625	-4.14582	3.39e-05	0.00017613		DSCAM	431.11	-0.040801	0.379502	-0.107512	0.914383	0.982994		DSCAM	431.11	-1.71132	0.438514	-3.90255	9.52e-05	0.00071371
EDAR	7.22969	-0.825156	0.576595	-1.43108	0.152406	0.238097		EDAR	7.22969	0.521149	0.505484	1.03099	0.302546	0.776049		EDAR	7.22969	-1.3463	0.599812	-2.24454	0.0247974	0.063658
DUOX1	402.207	0.695574	0.327622	2.1231	0.0337457	0.0677128		DUOX1	402.207	-0.0547745	0.294858	-0.185765	0.852629	0.970836		DUOX1	402.207	0.750349	0.340003	2.20689	0.0273218	0.0686034
SESTD1	3156.89	-1.01094	0.176039	-5.74271	9.32e-09	1.38e-07		SESTD1	3156.89	-0.139058	0.158256	-0.87869	0.379569	0.822158		SESTD1	3156.89	-0.871884	0.182669	-4.77304	1.81e-06	2.85e-05
RIMS1	1085.72	-1.09759	0.502246	-2.18537	0.0288619	0.0595223		RIMS1	1085.72	-0.946768	0.451708	-2.09597	0.0360847	0.443093		RIMS1	1085.72	-0.150825	0.521159	-0.289402	0.772274	0.843302
TULP3	1295.87	0.0660979	0.11948	0.553214	0.580117	0.68184		TULP3	1295.87	0.0943268	0.107461	0.877777	0.380065	0.822158		TULP3	1295.87	-0.0282288	0.123988	-0.227674	0.8199	0.87697
DAND5	36.0888	-0.309792	0.324219	-0.955502	0.339324	0.452804		DAND5	36.0888	0.13771	0.29029	0.474389	0.635223	0.914631		DAND5	36.0888	-0.447502	0.336808	-1.32866	0.183961	0.30039
TMEM139	341.456	0.33018	0.358549	0.92088	0.357113	0.47152		TMEM139	341.456	0.160351	0.322532	0.497162	0.619075	0.911125		TMEM139	341.456	0.16983	0.372012	0.456516	0.648019	0.747958
C4A	16007.4	-0.0777996	0.271033	-0.287048	0.774076	0.839791		C4A	16007.4	0.0681294	0.243795	0.279454	0.779897	0.954437		C4A	16007.4	-0.145929	0.281215	-0.518924	0.603814	0.712692
RHBDD3	1857.33	0.789364	0.12287	6.42441	1.32e-10	3.23e-09		RHBDD3	1857.33	0.185661	0.110601	1.67865	0.0932199	0.577977		RHBDD3	1857.33	0.603703	0.127476	4.73582	2.18e-06	3.3e-05
PAX1	24.3553	0.546062	0.744295	0.733663	0.463154	0.576455		PAX1	24.3553	0.31285	0.674482	0.463837	0.642764	0.918668		PAX1	24.3553	0.233212	0.784859	0.297139	0.766361	0.839352
DNTTIP1	1561.27	0.566981	0.11333	5.00293	5.65e-07	5.02e-06		DNTTIP1	1561.27	0.0992648	0.102014	0.973048	0.33053	0.7948		DNTTIP1	1561.27	0.467716	0.117598	3.97725	6.97e-05	0.0005522
ZNF260	1006.85	-0.463082	0.110952	-4.1737	3e-05	0.00015844		ZNF260	1006.85	-0.0332629	0.0995946	-0.333982	0.738393	0.942398		ZNF260	1006.85	-0.429819	0.115135	-3.73317	0.00018908	0.0012525
SPTBN1	31271.1	-0.887451	0.177185	-5.00861	5.48e-07	4.89e-06		SPTBN1	31271.1	-0.245794	0.159372	-1.54226	0.12301	0.617101		SPTBN1	31271.1	-0.641657	0.183843	-3.49024	0.00048259	0.00268563
DPY30	1659.42	-0.238259	0.122	-1.95294	0.0508265	0.0959067		DPY30	1659.42	-0.0800872	0.109686	-0.730148	0.465299	0.859158		DPY30	1659.42	-0.158172	0.126604	-1.24935	0.211538	0.333554
SRP14	12416.6	0.385221	0.106124	3.62992	0.00028351	0.00110325		SRP14	12416.6	0.118188	0.0954619	1.23807	0.215691	0.707371		SRP14	12416.6	0.267033	0.110112	2.42511	0.0153038	0.0432953
SLC22A4	384.133	0.796019	0.259279	3.07012	0.00213972	0.00634027		SLC22A4	384.133	0.364348	0.233349	1.56139	0.118432	0.610395		SLC22A4	384.133	0.431671	0.268993	1.60477	0.108545	0.201156
CCDC15	97.2316	-0.925114	0.232367	-3.98126	6.86e-05	0.00032358		CCDC15	97.2316	-0.0335605	0.207529	-0.161715	0.87153	0.974694		CCDC15	97.2316	-0.891553	0.241423	-3.6929	0.00022171	0.00142741
BMP8B	783.372	-0.0297468	0.241926	-0.122958	0.90214	0.9329		BMP8B	783.372	0.274556	0.217578	1.26188	0.206993	0.700969		BMP8B	783.372	-0.304303	0.251016	-1.21229	0.225403	0.349605
NOL11	1143.73	0.386577	0.116642	3.31422	0.000919	0.00303911		NOL11	1143.73	0.11369	0.104964	1.08312	0.278753	0.756549		NOL11	1143.73	0.272887	0.121053	2.25428	0.0241788	0.0623728
GPAT3	115.209	1.7423	0.397894	4.37879	1.19e-05	7.09e-05		GPAT3	115.209	1.33242	0.358221	3.71956	0.00019957	0.0435092		GPAT3	115.209	0.409873	0.412065	0.994681	0.319891	0.453264
QSER1	1433.57	-0.657696	0.174392	-3.77137	0.00016235	0.00068511		QSER1	1433.57	0.249544	0.156686	1.59264	0.111242	0.600284		QSER1	1433.57	-0.90724	0.180918	-5.01466	5.31e-07	1.08e-05
MFSD10	3597.76	0.406056	0.117397	3.45882	0.00054255	0.00192524		MFSD10	3597.76	0.108047	0.105621	1.02297	0.30632	0.778658		MFSD10	3597.76	0.298008	0.121808	2.44654	0.0144237	0.0413823
SLC7A6OS	1158.98	-0.075463	0.0687968	-1.0969	0.272686	0.38148		SLC7A6OS	1158.98	0.0166572	0.0618134	0.269475	0.787564	0.955565		SLC7A6OS	1158.98	-0.0921202	0.0714441	-1.2894	0.197258	0.316706
PPIE	2255.84	0.227822	0.123824	1.83988	0.0657855	0.119393		PPIE	2255.84	0.0513562	0.111392	0.461042	0.644769	0.918668		PPIE	2255.84	0.176466	0.128482	1.37347	0.169606	0.282883
POM121	3499.71	-0.140282	0.126922	-1.10527	0.269044	0.377597		POM121	3499.71	0.0628228	0.114148	0.550363	0.58207	0.90123		POM121	3499.71	-0.203105	0.131701	-1.54217	0.123033	0.220513
P4HA2	1040.84	0.886144	0.221646	3.99802	6.39e-05	0.00030407		P4HA2	1040.84	0.315477	0.199429	1.58191	0.113671	0.602124		P4HA2	1040.84	0.570666	0.229954	2.48165	0.0130774	0.0383205
MEMO1	949.17	-0.526778	0.0779332	-6.75935	1.39e-11	4.37e-10		MEMO1	949.17	-0.162613	0.06979	-2.33003	0.0198045	0.373013		MEMO1	949.17	-0.364165	0.0809398	-4.49921	6.82e-06	8.34e-05
EIF2AK2	2993.64	-0.341343	0.124231	-2.74766	0.0060023	0.0154976		EIF2AK2	2993.64	-0.121062	0.1117	-1.08381	0.278449	0.756549		EIF2AK2	2993.64	-0.220281	0.128911	-1.70878	0.0874913	0.170463
RHNO1	998.498	0.0821059	0.0959496	0.855719	0.392153	0.50761		RHNO1	998.498	-0.0292141	0.0862675	-0.338645	0.734877	0.941299		RHNO1	998.498	0.11132	0.0995841	1.11785	0.263632	0.393462
SLC7A6	1110.75	0.30103	0.187318	1.60706	0.108042	0.179548		SLC7A6	1110.75	-0.139663	0.168532	-0.828703	0.407273	0.837612		SLC7A6	1110.75	0.440693	0.19443	2.26659	0.0234155	0.0608899
XKRX	13.0541	-0.923048	0.428046	-2.15642	0.0310508	0.06334		XKRX	13.0541	-0.355482	0.379358	-0.937063	0.348726	0.806944		XKRX	13.0541	-0.567566	0.447196	-1.26917	0.204382	0.325447
ARG1	14.4209	1.25765	0.682279	1.84331	0.0652839	0.118593		ARG1	14.4209	0.749593	0.61226	1.22431	0.220837	0.71085		ARG1	14.4209	0.508059	0.704007	0.721667	0.4705	0.596789
BCL2	1316.57	-0.544788	0.141694	-3.84482	0.00012064	0.00053053		BCL2	1316.57	0.024875	0.127318	0.195377	0.845098	0.96894		BCL2	1316.57	-0.569663	0.14705	-3.87395	0.00010709	0.0007874
ZBTB2	472.615	-0.0457185	0.148166	-0.308563	0.757654	0.826614		ZBTB2	472.615	0.140871	0.133153	1.05796	0.290073	0.763635		ZBTB2	472.615	-0.186589	0.153771	-1.21342	0.224969	0.349144
CTDP1	1473.02	0.141267	0.102932	1.37243	0.169931	0.260413		CTDP1	1473.02	0.0282208	0.0926168	0.304705	0.760591	0.9495		CTDP1	1473.02	0.113046	0.106826	1.05823	0.289951	0.422334
FOXM1	800.887	-1.28545	0.374421	-3.43315	0.00059661	0.00208317		FOXM1	800.887	0.173379	0.336361	0.515454	0.606236	0.908106		FOXM1	800.887	-1.45882	0.388509	-3.75493	0.00017339	0.00116804
FREM2	403.308	-1.07696	0.276112	-3.90044	9.6e-05	0.00043497		FREM2	403.308	0.0799253	0.247866	0.322454	0.747109	0.944525		FREM2	403.308	-1.15689	0.286574	-4.03695	5.41e-05	0.00044994
ONECUT1	19.3963	-0.813443	0.442457	-1.83847	0.0659937	0.119685		ONECUT1	19.3963	0.02385	0.395115	0.0603622	0.951867	0.990774		ONECUT1	19.3963	-0.837293	0.459717	-1.82132	0.0685578	0.14127
TNNT3	26.0673	2.79695	0.458333	6.10244	1.04e-09	2.05e-08		TNNT3	26.0673	0.853221	0.417121	2.0455	0.0408054	0.461244		TNNT3	26.0673	1.94373	0.473614	4.10403	4.06e-05	0.0003546
COX6A2	27.9519	-0.349484	0.425059	-0.8222	0.410963	0.526256		COX6A2	27.9519	0.286497	0.381453	0.751068	0.452612	0.854961		COX6A2	27.9519	-0.635981	0.439914	-1.44569	0.148264	0.255394
KCND3	2362.19	-0.438931	0.257453	-1.70489	0.0882144	0.151776		KCND3	2362.19	-0.181711	0.231538	-0.784798	0.432572	0.846332		KCND3	2362.19	-0.25722	0.267132	-0.962895	0.3356	0.469948
SCAF4	1473.68	-0.189058	0.120563	-1.56812	0.116853	0.19167		SCAF4	1473.68	0.0974824	0.108379	0.899462	0.368407	0.818187		SCAF4	1473.68	-0.28654	0.125112	-2.29027	0.0220058	0.0581613
ZNF843	157.405	-0.0857593	0.153002	-0.56051	0.575132	0.677075		ZNF843	157.405	0.0910542	0.137324	0.663059	0.507293	0.875017		ZNF843	157.405	-0.176814	0.158921	-1.11258	0.265887	0.396049
C5orf51	1728.19	-0.348874	0.113074	-3.08536	0.00203307	0.00606961		C5orf51	1728.19	-0.0224717	0.101601	-0.221176	0.824955	0.964805		C5orf51	1728.19	-0.326402	0.117342	-2.78164	0.00540857	0.0186799
TNNT1	245.412	-0.340491	0.470275	-0.724026	0.46905	0.581801		TNNT1	245.412	0.107894	0.422857	0.255154	0.798604	0.956927		TNNT1	245.412	-0.448385	0.487918	-0.918976	0.358108	0.492327
PALM	10988.3	0.167874	0.253781	0.661493	0.508296	0.618039		PALM	10988.3	-0.0385907	0.228277	-0.169052	0.865756	0.973166		PALM	10988.3	0.206465	0.263314	0.784102	0.43298	0.563595
SIGLEC7	549.325	1.48968	0.380024	3.91998	8.86e-05	0.00040444		SIGLEC7	549.325	0.427091	0.341958	1.24896	0.211681	0.703661		SIGLEC7	549.325	1.06259	0.394254	2.6952	0.00703468	0.0230971
CFAP36	2897.53	0.23531	0.117912	1.99564	0.0459726	0.088233		CFAP36	2897.53	0.102664	0.106062	0.967964	0.333062	0.796457		CFAP36	2897.53	0.132646	0.12234	1.08424	0.278258	0.409925
LRIF1	565.936	0.0583084	0.151716	0.384326	0.700737	0.782079		LRIF1	565.936	0.185785	0.1363	1.36306	0.172865	0.673635		LRIF1	565.936	-0.127476	0.157384	-0.809971	0.417957	0.550365
MMD2	386.214	-1.21095	0.447667	-2.70502	0.00682999	0.0173463		MMD2	386.214	-0.925886	0.402422	-2.30078	0.021404	0.382486		MMD2	386.214	-0.285064	0.464642	-0.613514	0.539537	0.659892
POLR1B	697.553	0.285537	0.165445	1.72587	0.0843713	0.146391		POLR1B	697.553	0.0383626	0.148859	0.257711	0.79663	0.956799		POLR1B	697.553	0.247174	0.171712	1.43947	0.150018	0.257677
MYO3B	34.3456	-0.0817921	0.23438	-0.348972	0.727111	0.802934		MYO3B	34.3456	0.0320438	0.209646	0.152847	0.878519	0.976421		MYO3B	34.3456	-0.113836	0.2432	-0.468076	0.63973	0.741016
S100A5	4.04612	2.04925	0.730023	2.8071	0.00499898	0.0132162		S100A5	4.04612	1.05834	0.661981	1.59874	0.109878	0.59867		S100A5	4.04612	0.990909	0.743944	1.33197	0.182871	0.299142
PARK7	8748.41	0.383071	0.124316	3.08143	0.00206007	0.00613771		PARK7	8748.41	0.0754913	0.111829	0.675063	0.499636	0.872783		PARK7	8748.41	0.30758	0.128989	2.38454	0.0171004	0.0474088
FDX1	1051.19	0.88326	0.160974	5.48699	4.09e-08	5.09e-07		FDX1	1051.19	0.214712	0.144874	1.48206	0.138323	0.638902		FDX1	1051.19	0.668548	0.167023	4.00273	6.26e-05	0.00050672
NRIP2	563.616	-1.43334	0.406322	-3.52759	0.00041937	0.00154601		NRIP2	563.616	-0.662235	0.365289	-1.81291	0.0698461	0.539573		NRIP2	563.616	-0.7711	0.421636	-1.82883	0.0674252	0.139608
ATF7IP2	252.174	0.126558	0.222654	0.568405	0.56976	0.672373		ATF7IP2	252.174	-0.389275	0.200366	-1.94282	0.052038	0.499437		ATF7IP2	252.174	0.515833	0.231273	2.2304	0.0257206	0.0654021
CYB5R4	1071.66	-0.201693	0.120626	-1.67205	0.0945152	0.160808		CYB5R4	1071.66	0.0864153	0.108384	0.797304	0.425274	0.843908		CYB5R4	1071.66	-0.288108	0.125199	-2.3012	0.0213801	0.0568257
OXCT2	103.93	0.72274	0.279881	2.58231	0.009814	0.0236679		OXCT2	103.93	0.0439797	0.252315	0.174304	0.861626	0.971982		OXCT2	103.93	0.67876	0.290568	2.33598	0.0194923	0.0527816
PNP	2296.39	1.76046	0.255908	6.87928	6.02e-12	2.12e-10		PNP	2296.39	0.601093	0.230249	2.61062	0.00903789	0.299108		PNP	2296.39	1.15937	0.265506	4.36663	1.26e-05	0.00013712
RMND1	587.6	0.602435	0.112395	5.36	8.32e-08	9.52e-07		RMND1	587.6	0.0684051	0.101156	0.676232	0.498893	0.872552		RMND1	587.6	0.53403	0.116582	4.58073	4.63e-06	6.11e-05
CNPY4	861.226	0.0127733	0.135843	0.0940299	0.925085	0.949474		CNPY4	861.226	0.0108825	0.122163	0.0890814	0.929017	0.987413		CNPY4	861.226	0.00189086	0.140957	0.0134144	0.989297	0.992826
TMEM216	461.026	0.179928	0.127999	1.4057	0.159814	0.247629		TMEM216	461.026	-0.144505	0.115223	-1.25414	0.209792	0.702421		TMEM216	461.026	0.324433	0.132924	2.44075	0.0146567	0.0418856
ANXA5	17730.7	0.119804	0.190985	0.627298	0.530464	0.638151		ANXA5	17730.7	0.00436129	0.171791	0.0253872	0.979746	0.996857		ANXA5	17730.7	0.115443	0.19816	0.582574	0.56018	0.677726
FNDC1	54.619	-1.28045	0.552528	-2.31744	0.02048	0.0444157		FNDC1	54.619	-0.989573	0.495688	-1.99636	0.0458945	0.478887		FNDC1	54.619	-0.290876	0.573561	-0.507141	0.612056	0.719331
CHADL	6781.84	-0.648138	0.328597	-1.97244	0.0485592	0.092197		CHADL	6781.84	0.0413055	0.295564	0.139751	0.888857	0.977815		CHADL	6781.84	-0.689443	0.340939	-2.02219	0.043157	0.0985856
MPND	1305.64	0.329852	0.191852	1.7193	0.0855592	0.148083		MPND	1305.64	0.222877	0.172581	1.29144	0.196552	0.690767		MPND	1305.64	0.106975	0.199039	0.537458	0.590952	0.701476
DNAJA2	3473.98	0.31941	0.0822038	3.88559	0.00010208	0.00045886		DNAJA2	3473.98	0.0331699	0.0739496	0.448548	0.653758	0.922432		DNAJA2	3473.98	0.28624	0.0853038	3.35554	0.0007921	0.00399685
ESM1	656.835	1.48313	0.599827	2.47259	0.0134139	0.0309787		ESM1	656.835	-0.679349	0.539784	-1.25856	0.20819	0.700969		ESM1	656.835	2.16248	0.622511	3.4738	0.00051315	0.00282955
GPATCH11	1197.2	-0.379234	0.104933	-3.61406	0.00030144	0.0011621		GPATCH11	1197.2	-0.0441198	0.0942268	-0.46823	0.63962	0.917402		GPATCH11	1197.2	-0.335114	0.108911	-3.07694	0.00209134	0.00867236
METTL4	374.097	-0.449644	0.10813	-4.15836	3.21e-05	0.000168		METTL4	374.097	-0.121308	0.096724	-1.25417	0.20978	0.702421		METTL4	374.097	-0.328335	0.112323	-2.92312	0.00346542	0.0130456
SLC11A1	5280.36	0.412588	0.343567	1.20089	0.229792	0.332865		SLC11A1	5280.36	0.228587	0.309046	0.739655	0.45951	0.856744		SLC11A1	5280.36	0.184001	0.356476	0.516164	0.60574	0.714314
CA12	1422.69	-0.676327	0.426627	-1.58529	0.112901	0.186221		CA12	1422.69	0.826306	0.383645	2.15383	0.0312537	0.41837		CA12	1422.69	-1.50263	0.442598	-3.39503	0.0006862	0.00358111
MCM7	4709.39	-0.869145	0.186863	-4.65125	3.3e-06	2.32e-05		MCM7	4709.39	0.17026	0.168049	1.01316	0.310984	0.781038		MCM7	4709.39	-1.03941	0.19389	-5.36079	8.29e-08	2.43e-06
BRF1	3526.74	-0.493477	0.127657	-3.86564	0.0001108	0.00049296		BRF1	3526.74	-0.0961384	0.114795	-0.83748	0.402323	0.835447		BRF1	3526.74	-0.397339	0.132462	-2.99965	0.00270289	0.0106413
HS6ST2	152.555	-0.366544	0.457974	-0.80036	0.423502	0.538674		HS6ST2	152.555	0.112376	0.411565	0.273047	0.784817	0.954929		HS6ST2	152.555	-0.47892	0.475195	-1.00784	0.313532	0.44672
L3MBTL2	2176.06	0.600713	0.0877049	6.84925	7.42e-12	2.53e-10		L3MBTL2	2176.06	0.161725	0.0789607	2.04817	0.0405437	0.460563		L3MBTL2	2176.06	0.438988	0.0910019	4.82394	1.41e-06	2.35e-05
CATSPER3	20.5729	-0.178548	0.328456	-0.543599	0.586718	0.687467		CATSPER3	20.5729	0.179592	0.292485	0.614022	0.539201	0.885096		CATSPER3	20.5729	-0.35814	0.340714	-1.05114	0.293192	0.425882
SHPK	623.723	-0.198628	0.115629	-1.7178	0.0858331	0.148469		SHPK	623.723	0.10889	0.103917	1.04786	0.294702	0.767952		SHPK	623.723	-0.307518	0.120035	-2.5619	0.0104102	0.0318032
GZMK	81.6788	-0.92135	0.478481	-1.92557	0.0541579	0.101121		GZMK	81.6788	-1.17678	0.430509	-2.73347	0.00626707	0.266716		GZMK	81.6788	0.255433	0.497149	0.513795	0.607395	0.715664
ZNF829	174.003	-0.578055	0.19422	-2.9763	0.00291751	0.0082833		ZNF829	174.003	0.194061	0.17382	1.11645	0.264231	0.745617		ZNF829	174.003	-0.772116	0.201482	-3.83217	0.00012702	0.00090827
PCBD2	374.387	0.187416	0.115239	1.62633	0.10388	0.173791		PCBD2	374.387	0.0799829	0.103607	0.771987	0.440122	0.850263		PCBD2	374.387	0.107433	0.119711	0.897439	0.369484	0.50353
ALKBH8	340.974	-0.222037	0.119251	-1.86193	0.0626126	0.114384		ALKBH8	340.974	-0.112696	0.107029	-1.05295	0.292363	0.766097		ALKBH8	340.974	-0.109341	0.123915	-0.882392	0.377565	0.511346
HORMAD2	18.9626	-0.109418	0.341994	-0.31994	0.749014	0.820015		HORMAD2	18.9626	0.0857578	0.304912	0.281254	0.778516	0.954238		HORMAD2	18.9626	-0.195175	0.354814	-0.550078	0.582266	0.694617
TRPV1	711.553	-0.807763	0.151147	-5.34421	9.08e-08	1.03e-06		TRPV1	711.553	-0.169142	0.135704	-1.2464	0.212618	0.704626		TRPV1	711.553	-0.638621	0.156931	-4.06944	4.71e-05	0.00040094
LGALS9C	18.7224	1.40392	0.589409	2.38192	0.0172228	0.0382751		LGALS9C	18.7224	-0.525476	0.53637	-0.979689	0.32724	0.791968		LGALS9C	18.7224	1.9294	0.614452	3.14003	0.00168929	0.00728017
TEX101	8.05679	-0.267326	0.358774	-0.745109	0.456206	0.570249		TEX101	8.05679	0.135271	0.314518	0.43009	0.66713	0.925132		TEX101	8.05679	-0.402597	0.369714	-1.08894	0.276179	0.407965
ZNF345	254.997	-0.430047	0.183331	-2.34574	0.0189892	0.0416435		ZNF345	254.997	-0.211748	0.164637	-1.28615	0.198391	0.692736		ZNF345	254.997	-0.2183	0.19038	-1.14665	0.251525	0.379452
SHF	511.27	0.688424	0.262094	2.62663	0.00862347	0.0211655		SHF	511.27	0.214838	0.235824	0.911007	0.362292	0.814907		SHF	511.27	0.473586	0.271921	1.74163	0.0815728	0.161653
GPI	13323.3	0.239075	0.149574	1.59837	0.109961	0.182234		GPI	13323.3	0.0316527	0.134539	0.235267	0.814002	0.9614		GPI	13323.3	0.207422	0.15519	1.33657	0.181365	0.297184
SLC22A5	821.279	0.097834	0.118222	0.827547	0.407927	0.523368		SLC22A5	821.279	-0.0735483	0.106317	-0.691785	0.489073	0.86845		SLC22A5	821.279	0.171382	0.122723	1.3965	0.162564	0.274073
TUBGCP5	977.29	-0.203821	0.103009	-1.97867	0.0478535	0.0910354		TUBGCP5	977.29	-0.0034431	0.092568	-0.0371952	0.970329	0.994389		TUBGCP5	977.29	-0.200378	0.106951	-1.87355	0.0609924	0.129302
AHCY	4697.91	0.767197	0.134615	5.69918	1.2e-08	1.73e-07		AHCY	4697.91	0.0842838	0.121111	0.695924	0.486476	0.866664		AHCY	4697.91	0.682914	0.139675	4.88932	1.01e-06	1.79e-05
KCNG2	53.6555	-0.201957	0.427046	-0.472916	0.636273	0.728979		KCNG2	53.6555	-0.146107	0.382942	-0.381539	0.702803	0.932859		KCNG2	53.6555	-0.0558494	0.442697	-0.126157	0.899607	0.933598
JPH2	658.867	-1.79207	0.385686	-4.64644	3.38e-06	2.36e-05		JPH2	658.867	-0.419476	0.346602	-1.21025	0.226182	0.716877		JPH2	658.867	-1.37259	0.400336	-3.4286	0.0006067	0.00324683
HLA-DRB4	321.703	1.69446	0.549058	3.08613	0.00202778	0.00605695		HLA-DRB4	321.703	-1.19029	0.547444	-2.17427	0.0296852	0.412532		HLA-DRB4	321.703	2.88475	0.613468	4.70237	2.57e-06	3.75e-05
RGS17	220.17	0.130159	0.313209	0.415566	0.677728	0.763483		RGS17	220.17	0.551795	0.281358	1.96118	0.0498576	0.491521		RGS17	220.17	-0.421636	0.324779	-1.29823	0.194209	0.312935
AKIP1	1300.74	0.727453	0.136383	5.33391	9.61e-08	1.08e-06		AKIP1	1300.74	0.0478852	0.122779	0.390012	0.696528	0.931004		AKIP1	1300.74	0.679568	0.141525	4.80175	1.57e-06	2.56e-05
ALOX15B	1477.4	1.05301	0.43289	2.43252	0.0149943	0.034056		ALOX15B	1477.4	0.35904	0.389423	0.921978	0.35654	0.811734		ALOX15B	1477.4	0.693971	0.449151	1.54507	0.122329	0.219577
ZNF790	303.286	-0.13713	0.108642	-1.26222	0.206871	0.30561		ZNF790	303.286	-0.0140185	0.0974538	-0.143848	0.885621	0.977372		ZNF790	303.286	-0.123111	0.112755	-1.09185	0.274899	0.406763
HDAC3	2226.79	0.436773	0.106065	4.11797	3.82e-05	0.00019561		HDAC3	2226.79	0.201642	0.0954383	2.1128	0.0346176	0.434526		HDAC3	2226.79	0.23513	0.11005	2.13658	0.0326321	0.0790687
SLC25A31	1.17453	0.0379765	0.806025	0.0471158	0.962421	0.97522		SLC25A31	1.17453	0.653267	0.704534	0.927233	0.353806	0.808427		SLC25A31	1.17453	-0.615291	0.835791	-0.736178	0.461622	0.588621
STX5	2230.87	0.445758	0.123227	3.61738	0.0002976	0.00114986		STX5	2230.87	0.206614	0.110878	1.86344	0.0624006	0.523235		STX5	2230.87	0.239145	0.127847	1.87056	0.0614065	0.129912
NFIX	14344.9	-0.890703	0.172147	-5.17409	2.29e-07	2.29e-06		NFIX	14344.9	-0.103482	0.154832	-0.66835	0.50391	0.874938		NFIX	14344.9	-0.787221	0.178615	-4.40735	1.05e-05	0.00011744
GMEB2	853.459	0.154601	0.0842163	1.83576	0.0663937	0.120301		GMEB2	853.459	0.0298233	0.0757922	0.393488	0.693959	0.930461		GMEB2	853.459	0.124777	0.0874285	1.42719	0.153524	0.262306
ASIP	115.648	2.14449	0.419388	5.11337	3.16e-07	3.01e-06		ASIP	115.648	0.6819	0.378033	1.80381	0.0712612	0.542543		ASIP	115.648	1.46259	0.434665	3.36486	0.00076582	0.00390547
NAMPT	10002.3	-0.219765	0.35771	-0.614367	0.538973	0.645709		NAMPT	10002.3	-0.0235552	0.321757	-0.0732081	0.941641	0.988841		NAMPT	10002.3	-0.19621	0.371148	-0.528655	0.597044	0.706305
ARRB1	2594.67	0.279042	0.198567	1.40528	0.159938	0.247778		ARRB1	2594.67	0.0143401	0.178623	0.0802811	0.936014	0.988227		ARRB1	2594.67	0.264702	0.206038	1.28473	0.198887	0.31853
ALDH3A2	4823.33	-0.102586	0.109958	-0.932959	0.350841	0.465007		ALDH3A2	4823.33	0.103044	0.0988886	1.04202	0.2974	0.770794		ALDH3A2	4823.33	-0.20563	0.114088	-1.80238	0.0714853	0.145822
F7	19.7397	-0.403128	0.531566	-0.758379	0.448224	0.562784		F7	19.7397	-0.510157	0.476887	-1.06976	0.284725	0.762459		F7	19.7397	0.107028	0.552933	0.193565	0.846517	0.896262
DUOX2	50.425	-0.832957	0.37868	-2.19963	0.027833	0.0576869		DUOX2	50.425	-0.412594	0.339062	-1.21687	0.223653	0.714552		DUOX2	50.425	-0.420362	0.394003	-1.0669	0.286016	0.418182
ANXA9	27.4739	0.759904	0.3081	2.46642	0.013647	0.0314215		ANXA9	27.4739	-0.0140673	0.279187	-0.0503867	0.959814	0.9915		ANXA9	27.4739	0.773971	0.320832	2.41239	0.0158483	0.0444818
DMRT2	376.881	-0.860099	0.369432	-2.32817	0.0199033	0.0433375		DMRT2	376.881	-0.166398	0.332107	-0.501038	0.616344	0.910371		DMRT2	376.881	-0.693701	0.383376	-1.80946	0.0703802	0.144073
C11orf1	781.502	0.349031	0.122834	2.84149	0.00449038	0.0120487		C11orf1	781.502	0.0903871	0.110547	0.817634	0.413566	0.839794		C11orf1	781.502	0.258644	0.127478	2.02894	0.0424644	0.0974246
PAGE2B	3.96515	-0.227044	0.567846	-0.399834	0.689279	0.772902		PAGE2B	3.96515	-0.116032	0.510678	-0.227212	0.820259	0.963297		PAGE2B	3.96515	-0.111011	0.592967	-0.187214	0.851493	0.899849
MBLAC1	230.378	0.39964	0.175399	2.27846	0.0226995	0.0485484		MBLAC1	230.378	0.0751351	0.15794	0.475719	0.634275	0.914252		MBLAC1	230.378	0.324504	0.181959	1.78339	0.0745223	0.150625
MINDY1	2591.1	0.0449967	0.177671	0.253258	0.800069	0.858972		MINDY1	2591.1	-0.0672399	0.15981	-0.420751	0.673937	0.92784		MINDY1	2591.1	0.112237	0.184354	0.608812	0.542649	0.662723
SYT7	2836.09	0.299194	0.552654	0.541377	0.588248	0.688704		SYT7	2836.09	-0.307017	0.497116	-0.617596	0.536842	0.884308		SYT7	2836.09	0.606211	0.573418	1.05719	0.290426	0.42285
ZNF358	8378.81	0.0455688	0.185373	0.245822	0.80582	0.863153		ZNF358	8378.81	0.148115	0.166741	0.888293	0.374383	0.820923		ZNF358	8378.81	-0.102546	0.192332	-0.533172	0.593914	0.703748
TEX45	63.5012	-0.856975	0.280502	-3.05514	0.00224953	0.00661398		TEX45	63.5012	-0.224412	0.251108	-0.893686	0.37149	0.818282		TEX45	63.5012	-0.632563	0.291748	-2.16818	0.0301448	0.0744063
MRPS7	2329.44	0.496579	0.104143	4.76823	1.86e-06	1.41e-05		MRPS7	2329.44	0.0765987	0.0937218	0.817299	0.413758	0.839794		MRPS7	2329.44	0.41998	0.108064	3.88639	0.00010174	0.00075544
STOML3	21.9957	-4.30129	0.9839	-4.37167	1.23e-05	7.3e-05		STOML3	21.9957	-1.44957	0.806213	-1.798	0.0721763	0.545556		STOML3	21.9957	-2.85171	1.04467	-2.72978	0.00633774	0.0212611
FDXACB1	195.073	0.358018	0.125135	2.86106	0.00422222	0.0114135		FDXACB1	195.073	0.0577803	0.112818	0.512154	0.608543	0.908543		FDXACB1	195.073	0.300238	0.130023	2.30911	0.0209373	0.0558322
NFS1	1518.73	-0.0789005	0.104034	-0.758412	0.448204	0.562784		NFS1	1518.73	-0.173247	0.0935519	-1.85188	0.0640431	0.527305		NFS1	1518.73	0.0943464	0.10798	0.873738	0.382261	0.515984
PRAMEF13	3.09745	0.724315	1.44907	0.499848	0.617182	0.713574		PRAMEF13	3.09745	-0.154827	1.30778	-0.118389	0.90576	0.981119		PRAMEF13	3.09745	0.879142	1.50373	0.584641	0.558789	0.67656
BMF	943.738	1.33814	0.308114	4.34301	1.41e-05	8.21e-05		BMF	943.738	0.13158	0.277258	0.474577	0.635088	0.914588		BMF	943.738	1.20656	0.319702	3.77401	0.00016064	0.00110218
CRX	12.4035	0.284228	0.338309	0.840144	0.400828	0.516386		CRX	12.4035	0.340242	0.303564	1.12083	0.262361	0.744643		CRX	12.4035	-0.0560141	0.350532	-0.159797	0.873041	0.913457
RGS11	4304.03	-0.736704	0.264555	-2.78469	0.00535787	0.0140265		RGS11	4304.03	-0.555047	0.237957	-2.33255	0.0196715	0.371681		RGS11	4304.03	-0.181657	0.274504	-0.661766	0.508122	0.631792
ARMC5	1665.67	0.85854	0.144991	5.92133	3.19e-09	5.42e-08		ARMC5	1665.67	0.227982	0.130515	1.74679	0.0806733	0.562866		ARMC5	1665.67	0.630558	0.150421	4.19196	2.77e-05	0.000262
DIAPH1	2270.62	0.391063	0.187223	2.08876	0.0367297	0.0728372		DIAPH1	2270.62	0.151441	0.16842	0.899184	0.368554	0.818187		DIAPH1	2270.62	0.239623	0.194263	1.2335	0.21739	0.340901
SLITRK1	665.845	-0.219076	0.328828	-0.666232	0.505263	0.615125		SLITRK1	665.845	0.0861843	0.295707	0.291452	0.770706	0.952974		SLITRK1	665.845	-0.30526	0.341196	-0.894678	0.370959	0.504909
PEX11G	433.26	0.354558	0.235862	1.50324	0.132776	0.21306		PEX11G	433.26	0.280161	0.212239	1.32003	0.186825	0.683251		PEX11G	433.26	0.0743973	0.244668	0.304075	0.761071	0.835305
ARMT1	591.035	0.403433	0.13076	3.08529	0.00203352	0.00606995		ARMT1	591.035	-0.0031762	0.117644	-0.0269981	0.978461	0.996499		ARMT1	591.035	0.40661	0.135745	2.99539	0.00274096	0.0107572
C11orf16	0.139313	-0.0604328	2.93533	-0.0205881	0.983574	0.988232		C11orf16	0.139313	-0.498439	2.63753	-0.18898	0.850109	0.969832		C11orf16	0.139313	0.438006	3.05903	0.143185	0.886144	0.923418
DHX36	1993.86	-0.156073	0.108067	-1.44422	0.148676	0.233384		DHX36	1993.86	-0.0253724	0.0971535	-0.261158	0.793971	0.956395		DHX36	1993.86	-0.1307	0.11216	-1.16531	0.243895	0.370894
LRPPRC	4146.35	-0.247428	0.110514	-2.23889	0.0251628	0.0530592		LRPPRC	4146.35	-0.017767	0.0993732	-0.17879	0.858102	0.971385		LRPPRC	4146.35	-0.229661	0.114677	-2.00267	0.0452122	0.102004
S100A3	583.645	2.87353	0.368031	7.80785	5.82e-15	4.81e-13		S100A3	583.645	0.525019	0.331593	1.58332	0.113348	0.601988		S100A3	583.645	2.34851	0.381764	6.15173	7.66e-10	5.33e-08
TMEM35A	581.062	0.766893	0.428042	1.79163	0.0731921	0.130314		TMEM35A	581.062	0.0933701	0.385069	0.242476	0.808411	0.959224		TMEM35A	581.062	0.673523	0.444136	1.51648	0.129399	0.229681
ALG9	1030.75	-0.128531	0.0572535	-2.24496	0.024771	0.052361		ALG9	1030.75	0.0205947	0.0513737	0.400881	0.688508	0.929224		ALG9	1030.75	-0.149126	0.0594661	-2.50775	0.0121502	0.0361376
GGA3	2068.12	0.0639175	0.10401	0.614533	0.538863	0.645622		GGA3	2068.12	-0.0636621	0.0935621	-0.680426	0.496235	0.871636		GGA3	2068.12	0.12758	0.107952	1.18182	0.237279	0.363303
TRMT2B	473.405	-0.192832	0.11783	-1.63652	0.10173	0.170685		TRMT2B	473.405	-0.0216017	0.105787	-0.2042	0.838197	0.967138		TRMT2B	473.405	-0.171231	0.122315	-1.39992	0.161538	0.272684
UBA1	14389.8	0.202434	0.0665736	3.04076	0.00235982	0.00689176		UBA1	14389.8	-0.0362244	0.0598894	-0.604855	0.545275	0.886648		UBA1	14389.8	0.238659	0.0690813	3.45475	0.0005508	0.00300577
S100A4	1919.52	2.36163	0.397819	5.93643	2.91e-09	5e-08		S100A4	1919.52	1.05399	0.357908	2.94485	0.0032311	0.195765		S100A4	1919.52	1.30764	0.412725	3.16832	0.00153324	0.00673413
MISP	19.8541	-0.205693	0.411365	-0.500024	0.617058	0.713478		MISP	19.8541	0.0366305	0.367624	0.0996411	0.920629	0.985178		MISP	19.8541	-0.242323	0.425779	-0.569128	0.569269	0.685442
TMPRSS6	3.21332	2.93106	0.876889	3.34256	0.00083009	0.00278307		TMPRSS6	3.21332	0.409945	0.829436	0.494246	0.621132	0.911912		TMPRSS6	3.21332	2.52111	0.923675	2.72944	0.00634429	0.0212749
AFF2	156.694	0.125453	0.497009	0.252416	0.80072	0.859459		AFF2	156.694	0.146995	0.446826	0.328975	0.742174	0.943299		AFF2	156.694	-0.0215418	0.515601	-0.04178	0.966674	0.978782
PROSER1	1114.85	-0.102698	0.118381	-0.867524	0.385655	0.501202		PROSER1	1114.85	-0.173783	0.106467	-1.63227	0.102622	0.591252		PROSER1	1114.85	0.071085	0.122927	0.578269	0.563082	0.680247
CTSB	68665.8	0.557825	0.297006	1.87816	0.0603593	0.11086		CTSB	68665.8	0.782392	0.267158	2.92857	0.00340523	0.198631		CTSB	68665.8	-0.224567	0.308163	-0.728727	0.466169	0.592668
FNTB	3539.99	-0.583226	0.233942	-2.49304	0.0126654	0.0295395		FNTB	3539.99	-0.13632	0.210399	-0.647912	0.517042	0.878407		FNTB	3539.99	-0.446906	0.242736	-1.84112	0.0656047	0.136785
TMEM191C	287.432	0.325961	0.303277	1.0748	0.282466	0.392339		TMEM191C	287.432	-0.361748	0.272972	-1.32522	0.185098	0.682596		TMEM191C	287.432	0.687709	0.31481	2.18452	0.0289241	0.0719431
LIPG	355.199	1.01155	0.337422	2.99789	0.00271857	0.00779845		LIPG	355.199	0.313274	0.303775	1.03127	0.302415	0.776049		LIPG	355.199	0.698281	0.350136	1.99431	0.0461177	0.103612
NEIL3	35.5602	-2.13817	0.548432	-3.89869	9.67e-05	0.00043779		NEIL3	35.5602	-0.187667	0.483274	-0.388324	0.697776	0.931207		NEIL3	35.5602	-1.9505	0.569426	-3.42538	0.00061394	0.00327656
ID1	3971.89	1.18729	0.227762	5.21284	1.86e-07	1.9e-06		ID1	3971.89	0.32911	0.204906	1.60615	0.108241	0.595389		ID1	3971.89	0.858177	0.236303	3.63169	0.00028157	0.00173065
MCUB	1028.39	0.0472765	0.253764	0.186301	0.852209	0.896086		MCUB	1028.39	0.0415512	0.228242	0.182049	0.855544	0.971094		MCUB	1028.39	0.00572524	0.263299	0.0217443	0.982652	0.988889
XG	8.91249	0.408083	0.492432	0.828709	0.407269	0.522633		XG	8.91249	-0.35316	0.446279	-0.791344	0.428743	0.845234		XG	8.91249	0.761242	0.513546	1.48232	0.138254	0.24217
ETV2	44.0298	0.547992	0.276902	1.97901	0.0478148	0.0909916		ETV2	44.0298	0.316106	0.249891	1.26498	0.20588	0.698804		ETV2	44.0298	0.231886	0.287125	0.807613	0.419313	0.55161
CNPPD1	3905.17	0.322022	0.109381	2.94405	0.00323948	0.00907043		CNPPD1	3905.17	0.0762858	0.0983952	0.775299	0.438163	0.849425		CNPPD1	3905.17	0.245736	0.113488	2.16531	0.0303643	0.0748952
TMEM92	26.044	2.51178	0.412469	6.08961	1.13e-09	2.2e-08		TMEM92	26.044	0.970344	0.376097	2.58004	0.009879	0.305416		TMEM92	26.044	1.54143	0.424828	3.62837	0.00028521	0.00174896
RAB15	1824.6	0.656742	0.343631	1.91119	0.0559808	0.104023		RAB15	1824.6	-0.160133	0.30912	-0.518029	0.604438	0.907723		RAB15	1824.6	0.816875	0.356554	2.29103	0.0219619	0.058084
CASP6	368.748	0.900133	0.181756	4.95242	7.33e-07	6.3e-06		CASP6	368.748	0.00870493	0.163804	0.0531423	0.957619	0.991467		CASP6	368.748	0.891428	0.188716	4.72366	2.32e-06	3.46e-05
TNNI3	25.3379	-0.81596	0.459032	-1.77757	0.0754749	0.133735		TNNI3	25.3379	0.42193	0.410039	1.029	0.30348	0.776326		TNNI3	25.3379	-1.23789	0.475605	-2.60277	0.00924743	0.0288059
TCOF1	2663.35	0.165875	0.144839	1.14524	0.252111	0.358301		TCOF1	2663.35	0.275553	0.130278	2.11511	0.0344206	0.433788		TCOF1	2663.35	-0.109678	0.150273	-0.729861	0.465475	0.592082
LTK	108.74	0.516407	0.472063	1.09394	0.273982	0.382803		LTK	108.74	-0.347762	0.425112	-0.818049	0.413329	0.839794		LTK	108.74	0.864169	0.490027	1.76351	0.0778138	0.15603
SLC37A2	1403.21	0.083009	0.332689	0.249509	0.802967	0.860971		SLC37A2	1403.21	-0.145409	0.299262	-0.48589	0.627045	0.913292		SLC37A2	1403.21	0.228418	0.345206	0.661684	0.508174	0.631812
CCDC71L	1341.19	2.10505	0.333294	6.3159	2.69e-10	6.12e-09		CCDC71L	1341.19	0.0972101	0.299904	0.324137	0.745834	0.944289		CCDC71L	1341.19	2.00784	0.345829	5.80588	6.4e-09	3.04e-07
CALM1	54853.2	0.0711348	0.219622	0.323897	0.746016	0.817856		CALM1	54853.2	-0.206392	0.197551	-1.04475	0.296137	0.769053		CALM1	54853.2	0.277527	0.227873	1.2179	0.223262	0.347262
NUMBL	2676.92	-0.0881055	0.187786	-0.469181	0.63894	0.731505		NUMBL	2676.92	-0.169941	0.16891	-1.00611	0.314364	0.78181		NUMBL	2676.92	0.0818358	0.194843	0.420008	0.674479	0.769013
SULT2A1	7.22811	0.43844	0.471523	0.929837	0.352455	0.466685		SULT2A1	7.22811	0.270063	0.424077	0.636824	0.524239	0.879846		SULT2A1	7.22811	0.168377	0.490889	0.343004	0.731595	0.813552
ZNF385B	169.887	-0.483902	0.533403	-0.907197	0.364303	0.479026		ZNF385B	169.887	-0.508374	0.479636	-1.05992	0.289182	0.763635		ZNF385B	169.887	0.0244727	0.553619	0.044205	0.964741	0.977406
PRAMEF15	1.39844	0.434248	1.36468	0.318204	0.75033	0.820759		PRAMEF15	1.39844	1.01478	1.11299	0.911761	0.361895	0.814761		PRAMEF15	1.39844	-0.580533	1.34753	-0.430812	0.666605	0.7625
ATRAID	4426.19	0.0927729	0.138935	0.667745	0.504296	0.614335		ATRAID	4426.19	0.0876133	0.124973	0.70106	0.483266	0.865185		ATRAID	4426.19	0.00515962	0.144155	0.0357922	0.971448	0.982034
RNF43	190.604	0.501037	0.445223	1.12536	0.260435	0.367943		RNF43	190.604	-0.652875	0.40084	-1.62877	0.103362	0.591252		RNF43	190.604	1.15391	0.46234	2.49581	0.0125671	0.0371379
CCDC170	169.967	-0.241039	0.277536	-0.868496	0.385123	0.500554		CCDC170	169.967	-0.179503	0.249252	-0.720169	0.471421	0.861888		CCDC170	169.967	-0.0615354	0.28804	-0.213635	0.830832	0.88454
LYPD3	77.1054	2.02528	0.322724	6.27559	3.48e-10	7.69e-09		LYPD3	77.1054	0.101638	0.29351	0.346286	0.729127	0.94033		LYPD3	77.1054	1.92364	0.33545	5.73452	9.78e-09	4.27e-07
TINAG	1.17864	-1.14061	0.91983	-1.24002	0.214969	0.315356		TINAG	1.17864	-0.990597	0.801845	-1.2354	0.216683	0.708383		TINAG	1.17864	-0.150009	0.983455	-0.152533	0.878767	0.917704
ADAMTS1	1627.62	0.389886	0.206855	1.88483	0.0594525	0.109356		ADAMTS1	1627.62	0.00114007	0.186089	0.00612649	0.995112	0.998232		ADAMTS1	1627.62	0.388746	0.214649	1.81108	0.0701292	0.143694
PRAMEF14	6.30389	2.19829	1.1969	1.83666	0.06626	0.120116		PRAMEF14	6.30389	0.593676	1.07717	0.551143	0.581535	0.901191		PRAMEF14	6.30389	1.60462	1.1996	1.33762	0.18102	0.296727
ZSCAN10	4.34028	1.39617	0.544444	2.56439	0.0103356	0.0247484		ZSCAN10	4.34028	0.0526737	0.507043	0.103884	0.917261	0.983884		ZSCAN10	4.34028	1.3435	0.579184	2.31964	0.0203604	0.0546318
DCXR	3308.68	0.39131	0.226303	1.72914	0.0837842	0.145676		DCXR	3308.68	0.338304	0.203563	1.66191	0.0965305	0.583769		DCXR	3308.68	0.0530058	0.234795	0.225754	0.821393	0.878028
BTBD6	2266.76	0.388398	0.150071	2.5881	0.00965071	0.0233289		BTBD6	2266.76	-0.0610282	0.135018	-0.452001	0.651268	0.921538		BTBD6	2266.76	0.449426	0.155721	2.8861	0.00390053	0.0143109
MAX	3328.98	0.135721	0.0760196	1.78534	0.074206	0.131822		MAX	3328.98	0.00219011	0.0683808	0.0320281	0.97445	0.995694		MAX	3328.98	0.133531	0.0788915	1.69259	0.0905343	0.174959
HLA-DRB1	21255	0.91208	0.364241	2.50406	0.0122778	0.0287471		HLA-DRB1	21255	-0.252963	0.327639	-0.772078	0.440068	0.850263		HLA-DRB1	21255	1.16504	0.377925	3.08273	0.00205108	0.00854585
ELMOD1	793.891	0.332208	0.444247	0.7478	0.454581	0.568952		ELMOD1	793.891	-0.288864	0.399619	-0.722848	0.469773	0.861729		ELMOD1	793.891	0.621072	0.460959	1.34735	0.177869	0.293214
RETREG2	7036.32	0.280325	0.088877	3.15408	0.00161006	0.00494385		RETREG2	7036.32	0.0808649	0.0799457	1.0115	0.311778	0.781298		RETREG2	7036.32	0.19946	0.0922151	2.16299	0.0305421	0.075206
ZHX1	2206.24	-0.443063	0.142787	-3.10297	0.0019159	0.00576667		ZHX1	2206.24	-0.112542	0.128363	-0.87675	0.380623	0.822158		ZHX1	2206.24	-0.330521	0.148171	-2.23067	0.0257029	0.0653761
RNASE10	129.219	-0.0706345	0.155808	-0.453344	0.650301	0.741156		RNASE10	129.219	-0.0586672	0.140102	-0.418745	0.675402	0.92784		RNASE10	129.219	-0.0119673	0.162122	-0.0738166	0.941156	0.961238
PCDH11Y	103.712	-0.198456	0.50853	-0.390255	0.696348	0.778626		PCDH11Y	103.712	0.134646	0.452518	0.297548	0.766049	0.95157		PCDH11Y	103.712	-0.333102	0.524597	-0.634967	0.52545	0.647384
C4B	14962.9	-0.0408782	0.291086	-0.140433	0.888318	0.922887		C4B	14962.9	0.118156	0.261836	0.451261	0.651802	0.921609		C4B	14962.9	-0.159034	0.302021	-0.526567	0.598494	0.707588
HLA-DQA1	5060.97	0.209673	0.287749	0.728665	0.466207	0.579021		HLA-DQA1	5060.97	-0.452117	0.258839	-1.74671	0.0806871	0.562866		HLA-DQA1	5060.97	0.66179	0.298569	2.21654	0.0266545	0.0672716
SPDYE5	3.24397	0.222795	0.523835	0.425315	0.670607	0.758057		SPDYE5	3.24397	0.0400324	0.468821	0.0853895	0.931952	0.988218		SPDYE5	3.24397	0.182762	0.546366	0.334506	0.737998	0.818012
EMP2	1021.64	0.0586825	0.13193	0.444801	0.656463	0.746168		EMP2	1021.64	0.350572	0.118609	2.9557	0.00311965	0.192724		EMP2	1021.64	-0.29189	0.136885	-2.13237	0.0329764	0.0797462
PACS2	21036.7	-0.823364	0.214281	-3.84245	0.00012181	0.00053462		PACS2	21036.7	-0.138324	0.192741	-0.717671	0.47296	0.862002		PACS2	21036.7	-0.68504	0.222332	-3.08115	0.002062	0.00858108
ROMO1	3655.21	0.923498	0.246096	3.7526	0.00017501	0.00073129		ROMO1	3655.21	0.350239	0.221391	1.58199	0.113652	0.602124		ROMO1	3655.21	0.57326	0.255335	2.24513	0.0247596	0.0635703
C8orf76	619.648	0.647208	0.121125	5.34331	9.13e-08	1.03e-06		C8orf76	619.648	0.0680815	0.109145	0.623771	0.532778	0.882533		C8orf76	619.648	0.579126	0.125737	4.60585	4.11e-06	5.52e-05
DUSP8	2282.64	-0.0416601	0.303109	-0.137443	0.890681	0.924169		DUSP8	2282.64	-0.434049	0.272654	-1.59194	0.111398	0.600284		DUSP8	2282.64	0.392389	0.314514	1.2476	0.212176	0.334318
ZNF266	1557.29	-0.0758953	0.114184	-0.664674	0.506259	0.61601		ZNF266	1557.29	-0.0885176	0.102704	-0.861874	0.388757	0.82818		ZNF266	1557.29	0.0126223	0.11853	0.10649	0.915194	0.943466
NKX6-1	94.2136	-0.401092	0.449212	-0.892879	0.371922	0.487098		NKX6-1	94.2136	0.545563	0.403593	1.35176	0.176451	0.676086		NKX6-1	94.2136	-0.946655	0.466857	-2.02772	0.0425889	0.0976203
SUPT4H1	3184.55	0.460033	0.0943568	4.87546	1.09e-06	8.79e-06		SUPT4H1	3184.55	0.0555571	0.0849076	0.654324	0.512903	0.876383		SUPT4H1	3184.55	0.404476	0.0979115	4.13103	3.61e-05	0.00032317
CT45A1	4.05708	0.291082	1.36151	0.213793	0.830708	0.880432		CT45A1	4.05708	0.0109312	1.20833	0.00904647	0.992782	0.997877		CT45A1	4.05708	0.280151	1.3994	0.200194	0.841329	0.892096
RBAK-RBAKDN	46.36	0.790462	0.228924	3.45295	0.00055449	0.00195846		RBAK-RBAKDN	46.36	0.38628	0.208413	1.85344	0.0638196	0.526591		RBAK-RBAKDN	46.36	0.404182	0.23708	1.70484	0.0882251	0.171466
LDLRAD1	7.10125	-0.0501492	0.412571	-0.121553	0.903253	0.933936		LDLRAD1	7.10125	-0.646269	0.374544	-1.72548	0.084441	0.565401		LDLRAD1	7.10125	0.59612	0.436782	1.3648	0.172316	0.286171
WDR74	2012.05	0.9769	0.191489	5.10159	3.37e-07	3.17e-06		WDR74	2012.05	0.292846	0.172318	1.69945	0.0892339	0.57113		WDR74	2012.05	0.684054	0.198675	3.44307	0.00057514	0.00310849
TCF20	1375.09	-0.0671158	0.127312	-0.527174	0.598073	0.697538		TCF20	1375.09	0.0401871	0.114479	0.351045	0.725555	0.938591		TCF20	1375.09	-0.107303	0.13212	-0.812159	0.4167	0.549291
RAB18	3227.86	0.0598476	0.104028	0.575303	0.565086	0.668771		RAB18	3227.86	-0.0527953	0.0935432	-0.564395	0.572486	0.898249		RAB18	3227.86	0.112643	0.107947	1.04351	0.296714	0.429353
EEF2K	1208.84	-0.492361	0.194466	-2.53187	0.0113457	0.0268095		EEF2K	1208.84	-0.369788	0.174857	-2.1148	0.0344473	0.433788		EEF2K	1208.84	-0.122573	0.201822	-0.607335	0.543629	0.663462
COX6B1	8657.02	1.10355	0.278422	3.96359	7.38e-05	0.00034541		COX6B1	8657.02	0.305868	0.250069	1.22314	0.221279	0.711789		COX6B1	8657.02	0.797682	0.288509	2.76484	0.00569504	0.0194606
AKAP11	3720.26	-0.1561	0.192311	-0.811701	0.416963	0.532162		AKAP11	3720.26	0.0289646	0.172956	0.167468	0.867002	0.97347		AKAP11	3720.26	-0.185064	0.199539	-0.927457	0.353689	0.4881
RBAK	853.108	-0.267631	0.126882	-2.10928	0.0349205	0.069749		RBAK	853.108	-0.0044342	0.113999	-0.038897	0.968972	0.994389		RBAK	853.108	-0.263196	0.131712	-1.99827	0.0456875	0.102818
OCIAD2	1518.85	0.817954	0.224298	3.64672	0.00026561	0.00104594		OCIAD2	1518.85	0.1584	0.201825	0.784837	0.432549	0.846332		OCIAD2	1518.85	0.659554	0.232733	2.83395	0.00459768	0.0163482
ZHX1-C8orf76	75.5637	0.332661	0.243402	1.36672	0.171714	0.262638		ZHX1-C8orf76	75.5637	0.107753	0.219142	0.491706	0.622927	0.911912		ZHX1-C8orf76	75.5637	0.224908	0.252635	0.890249	0.373332	0.50728
TSPOAP1	4392.58	-0.423887	0.440076	-0.963213	0.33544	0.448955		TSPOAP1	4392.58	-0.88904	0.395855	-2.24587	0.0247121	0.392706		TSPOAP1	4392.58	0.465153	0.456624	1.01868	0.308356	0.441154
CPNE1	3394.82	0.122832	0.103336	1.18866	0.234572	0.338353		CPNE1	3394.82	-0.0487207	0.0929591	-0.524109	0.600203	0.907523		CPNE1	3394.82	0.171553	0.107237	1.59975	0.109654	0.202529
XYLT2	1247.94	0.283473	0.0924786	3.06528	0.00217465	0.00642739		XYLT2	1247.94	0.078788	0.083213	0.946824	0.343729	0.805926		XYLT2	1247.94	0.204685	0.0959543	2.13315	0.0329123	0.0796481
SLC5A6	1421.46	0.563205	0.14365	3.92068	8.83e-05	0.00040347		SLC5A6	1421.46	0.0612113	0.129274	0.473502	0.635855	0.915239		SLC5A6	1421.46	0.501994	0.149075	3.36739	0.00075882	0.00387544
CDS1	636.906	0.271765	0.31214	0.870651	0.383945	0.499392		CDS1	636.906	-0.0540379	0.280751	-0.192476	0.847369	0.968954		CDS1	636.906	0.325803	0.323866	1.00598	0.314425	0.447681
KIF1B	13597.3	-0.510739	0.206556	-2.47264	0.0134119	0.0309783		KIF1B	13597.3	-0.162643	0.18579	-0.875411	0.38135	0.822651		KIF1B	13597.3	-0.348096	0.21432	-1.62419	0.104336	0.194915
LSM14A	4204.93	-0.401397	0.0849839	-4.72322	2.32e-06	1.71e-05		LSM14A	4204.93	0.0164412	0.0763906	0.215225	0.829592	0.965138		LSM14A	4204.93	-0.417838	0.0881842	-4.73825	2.16e-06	3.28e-05
F10	24.4975	0.795952	0.406978	1.95576	0.0504931	0.0953687		F10	24.4975	0.139364	0.367509	0.379211	0.704531	0.932878		F10	24.4975	0.656588	0.421789	1.55668	0.119547	0.215908
POLR1A	2153.8	-0.0594854	0.0894798	-0.664792	0.506184	0.61601		POLR1A	2153.8	0.0340192	0.0804497	0.422864	0.672395	0.927518		POLR1A	2153.8	-0.0935047	0.0928616	-1.00693	0.313971	0.447163
SCML4	26.2156	-1.16136	0.389473	-2.98188	0.00286488	0.00814845		SCML4	26.2156	-0.478708	0.346889	-1.38001	0.167585	0.668099		SCML4	26.2156	-0.682653	0.406223	-1.68049	0.0928626	0.178372
DPYSL3	21557.6	-0.504744	0.226668	-2.2268	0.0259608	0.0544646		DPYSL3	21557.6	0.0812077	0.203885	0.398302	0.690407	0.929435		DPYSL3	21557.6	-0.585952	0.235184	-2.49146	0.0127219	0.0375309
AGA	1212.04	0.141098	0.160792	0.877524	0.380202	0.495656		AGA	1212.04	0.00907128	0.144628	0.0627213	0.949988	0.990774		AGA	1212.04	0.132027	0.166852	0.791283	0.428779	0.559798
SH3RF3	1005.12	-1.21277	0.245461	-4.94078	7.78e-07	6.63e-06		SH3RF3	1005.12	-0.0018325	0.22057	-0.0083081	0.993371	0.997877		SH3RF3	1005.12	-1.21094	0.254678	-4.75479	1.99e-06	3.07e-05
ATP1B2	22223.8	-1.04272	0.29483	-3.53667	0.0004052	0.00150233		ATP1B2	22223.8	-0.602658	0.265196	-2.2725	0.0230561	0.386655		ATP1B2	22223.8	-0.440059	0.305908	-1.43854	0.150282	0.258106
DRAM2	1713.88	-0.133172	0.155595	-0.855893	0.392057	0.507548		DRAM2	1713.88	-0.139133	0.139941	-0.994226	0.320113	0.785943		DRAM2	1713.88	0.00596033	0.16147	0.036913	0.970554	0.981358
CDC14A	226.638	-0.435464	0.184642	-2.35843	0.0183526	0.0404305		CDC14A	226.638	-0.0090197	0.165553	-0.054482	0.956551	0.991467		CDC14A	226.638	-0.426444	0.191707	-2.22446	0.0261176	0.0661754
CTTNBP2NL	1287.44	0.0186185	0.111735	0.166631	0.867661	0.907627		CTTNBP2NL	1287.44	0.162961	0.10044	1.62248	0.104701	0.592686		CTTNBP2NL	1287.44	-0.144343	0.115967	-1.24469	0.213246	0.335549
TAF12	896.662	0.628143	0.127579	4.92355	8.5e-07	7.12e-06		TAF12	896.662	0.0913376	0.114848	0.795292	0.426443	0.844047		TAF12	896.662	0.536805	0.132404	4.05429	5.03e-05	0.00042351
VPS11	2918.55	0.110945	0.100494	1.104	0.269595	0.378218		VPS11	2918.55	-0.0922163	0.0904074	-1.02001	0.307724	0.77979		VPS11	2918.55	0.203161	0.10429	1.94805	0.0514092	0.113196
LRBA	855.107	-1.30418	0.182762	-7.13595	9.61e-13	4.34e-11		LRBA	855.107	-0.0545572	0.163973	-0.33272	0.739346	0.942398		LRBA	855.107	-1.24962	0.189671	-6.58836	4.45e-11	4.97e-09
OSER1	1671.06	0.389422	0.114058	3.41425	0.00063958	0.002215		OSER1	1671.06	0.165058	0.102617	1.60848	0.107729	0.595126		OSER1	1671.06	0.224365	0.118355	1.8957	0.0580003	0.124409
GZMA	105.39	-0.951727	0.435498	-2.18537	0.0288615	0.0595223		GZMA	105.39	-1.3319	0.391823	-3.39923	0.00067576	0.0929489		GZMA	105.39	0.38017	0.45252	0.840117	0.400843	0.533835
KCNK7	63.9278	0.371918	0.345963	1.07502	0.282364	0.392252		KCNK7	63.9278	0.105827	0.311675	0.339542	0.734201	0.941278		KCNK7	63.9278	0.266091	0.358928	0.741351	0.458481	0.585885
GPR89B	742.577	-0.10138	0.0960062	-1.05597	0.290982	0.401409		GPR89B	742.577	-0.0453187	0.0862792	-0.525257	0.599405	0.907248		GPR89B	742.577	-0.056061	0.0997062	-0.562262	0.573938	0.688496
AGRN	9378.64	0.15938	0.113789	1.40066	0.161316	0.249536		AGRN	9378.64	-0.145552	0.102362	-1.42193	0.155046	0.654758		AGRN	9378.64	0.304932	0.118074	2.58255	0.00980734	0.0302636
RAB42	659.612	1.57123	0.379868	4.13626	3.53e-05	0.00018242		RAB42	659.612	1.38312	0.341727	4.04743	5.18e-05	0.0200698		RAB42	659.612	0.188116	0.393995	0.477458	0.633036	0.736228
MIF4GD	1249.83	0.11948	0.131777	0.906682	0.364575	0.479312		MIF4GD	1249.83	0.00982411	0.118578	0.0828491	0.933972	0.988227		MIF4GD	1249.83	0.109656	0.136761	0.801803	0.422667	0.554557
GPX2	5.77345	-0.211145	0.463074	-0.455963	0.648416	0.739559		GPX2	5.77345	-0.259912	0.412764	-0.629687	0.528899	0.881419		GPX2	5.77345	0.0487678	0.484406	0.100676	0.919808	0.946397
TEKT5	10.4177	0.549769	0.45541	1.2072	0.227357	0.330059		TEKT5	10.4177	0.505429	0.408631	1.23689	0.21613	0.707625		TEKT5	10.4177	0.0443396	0.469882	0.0943632	0.924821	0.949817
ACOT7	4210.02	0.466138	0.180579	2.58136	0.00984116	0.0237071		ACOT7	4210.02	0.10759	0.162433	0.662364	0.507738	0.875017		ACOT7	4210.02	0.358549	0.187357	1.91372	0.0556563	0.120506
SPATS2	684.739	0.135699	0.189943	0.714422	0.474967	0.587135		SPATS2	684.739	0.0853923	0.170807	0.499935	0.617121	0.910744		SPATS2	684.739	0.0503071	0.1971	0.255236	0.798541	0.862321
GABARAPL1	6248.48	0.450316	0.217249	2.07281	0.03819	0.0752454		GABARAPL1	6248.48	0.0266227	0.195419	0.136233	0.891637	0.978289		GABARAPL1	6248.48	0.423693	0.225412	1.87964	0.0601574	0.127921
LAMB4	17.2146	-1.29598	0.464143	-2.79219	0.00523523	0.0137532		LAMB4	17.2146	-0.150129	0.410035	-0.366136	0.714263	0.935175		LAMB4	17.2146	-1.14585	0.482989	-2.37241	0.0176726	0.0487057
DEPDC7	285.848	0.45127	0.238888	1.88904	0.0588864	0.108498		DEPDC7	285.848	-0.0841078	0.215116	-0.390989	0.695806	0.931004		DEPDC7	285.848	0.535378	0.248064	2.15823	0.0309102	0.0758643
TUBAL3	2.39983	1.49821	0.676906	2.21332	0.0268754	0.0560754		TUBAL3	2.39983	0.0573616	0.631703	0.0908047	0.927648	0.987319		TUBAL3	2.39983	1.44085	0.70467	2.04472	0.040883	0.0945676
CHURC1-FNTB	48.9882	0.197345	0.532297	0.370742	0.710829	0.790018		CHURC1-FNTB	48.9882	0.426574	0.478346	0.891769	0.372517	0.818992		CHURC1-FNTB	48.9882	-0.229229	0.555698	-0.412506	0.679969	0.773754
HUNK	242.549	-0.043709	0.418607	-0.104415	0.91684	0.944011		HUNK	242.549	0.075446	0.376413	0.200434	0.841141	0.968276		HUNK	242.549	-0.119155	0.434394	-0.274301	0.783853	0.852212
SLC4A11	768.368	1.59463	0.236027	6.75615	1.42e-11	4.46e-10		SLC4A11	768.368	0.216774	0.212524	1.02	0.30773	0.77979		SLC4A11	768.368	1.37786	0.244948	5.6251	1.85e-08	7.25e-07
C7orf57	115.929	-2.13023	0.483891	-4.40228	1.07e-05	6.46e-05		C7orf57	115.929	-0.0658593	0.432149	-0.152399	0.878872	0.976421		C7orf57	115.929	-2.06437	0.502914	-4.10481	4.05e-05	0.00035376
UBE2C	441.784	-2.40354	0.485449	-4.95118	7.38e-07	6.33e-06		UBE2C	441.784	0.193057	0.434121	0.444707	0.656531	0.923541		UBE2C	441.784	-2.5966	0.503606	-5.15601	2.52e-07	5.96e-06
CENPI	71.4409	-1.50036	0.365203	-4.10828	3.99e-05	0.00020304		CENPI	71.4409	-0.110835	0.325101	-0.340924	0.733161	0.941278		CENPI	71.4409	-1.38952	0.380055	-3.65611	0.00025607	0.00160419
ARHGAP15	293.617	-1.63371	0.26295	-6.21302	5.2e-10	1.09e-08		ARHGAP15	293.617	-0.432711	0.2357	-1.83586	0.066379	0.532638		ARHGAP15	293.617	-1.201	0.272918	-4.4006	1.08e-05	0.00012061
CHURC1	4131.48	-0.0550541	0.116174	-0.473893	0.635576	0.728458		CHURC1	4131.48	-0.0566154	0.104483	-0.54186	0.587915	0.903312		CHURC1	4131.48	0.00156131	0.120549	0.0129517	0.989666	0.99314
LY9	42.8018	0.930159	0.383678	2.42432	0.0153371	0.0347305		LY9	42.8018	0.210886	0.346033	0.609439	0.542233	0.885637		LY9	42.8018	0.719273	0.398505	1.80493	0.071086	0.145194
CST6	12.0411	0.912588	0.550553	1.65759	0.0974012	0.164754		CST6	12.0411	1.11594	0.495394	2.25263	0.0242828	0.390777		CST6	12.0411	-0.203349	0.566639	-0.358869	0.719693	0.805091
MRAP2	251.593	0.541043	0.490736	1.10251	0.270238	0.378877		MRAP2	251.593	0.40124	0.441267	0.909292	0.363196	0.815876		MRAP2	251.593	0.139803	0.509043	0.274638	0.783594	0.852037
CCNYL1	871.549	0.10146	0.13856	0.732247	0.464018	0.577242		CCNYL1	871.549	-0.0616428	0.124616	-0.494663	0.620838	0.911912		CCNYL1	871.549	0.163103	0.143849	1.13385	0.256857	0.385465
CEPT1	1349.7	-0.156661	0.083051	-1.88632	0.0592512	0.109066		CEPT1	1349.7	-0.181873	0.0746311	-2.43696	0.0148115	0.347001		CEPT1	1349.7	0.0252115	0.0862754	0.292222	0.770117	0.842107
H2AFY	7374.27	0.214225	0.167319	1.28034	0.200425	0.297575		H2AFY	7374.27	0.213962	0.150501	1.42166	0.155126	0.654779		H2AFY	7374.27	0.00026385	0.173606	0.00151984	0.998787	0.999131
SIK1B	1158.84	1.07512	0.337767	3.18301	0.00145752	0.00452969		SIK1B	1158.84	0.453638	0.303853	1.49295	0.13545	0.635709		SIK1B	1158.84	0.621478	0.35043	1.77347	0.0761506	0.153277
MAN2B2	3565.32	0.463188	0.0998908	4.63694	3.54e-06	2.46e-05		MAN2B2	3565.32	0.0500588	0.0898753	0.556981	0.57754	0.899706		MAN2B2	3565.32	0.413129	0.103659	3.98546	6.73e-05	0.00053661
MOV10	2073.17	0.496797	0.13715	3.62228	0.00029202	0.0011318		MOV10	2073.17	-0.124919	0.123425	-1.0121	0.311488	0.781298		MOV10	2073.17	0.621716	0.142337	4.36791	1.25e-05	0.0001364
PRR13	6662.47	1.08305	0.153587	7.0517	1.77e-12	7.36e-11		PRR13	6662.47	0.27045	0.138173	1.95734	0.0503079	0.492103		PRR13	6662.47	0.8126	0.159354	5.09933	3.41e-07	7.63e-06
PPP2R5E	1658.35	-0.215947	0.0884155	-2.44242	0.0145893	0.0332918		PPP2R5E	1658.35	0.0486624	0.0794189	0.612731	0.540054	0.885096		PPP2R5E	1658.35	-0.26461	0.0917497	-2.88404	0.00392605	0.0143719
CT45A3	7.77543	-0.308231	1.11128	-0.277366	0.781499	0.845305		CT45A3	7.77543	0.0237428	0.998175	0.0237862	0.981023	0.997262		CT45A3	7.77543	-0.331974	1.15311	-0.287895	0.773427	0.844356
IREB2	1480.14	-0.0767064	0.135618	-0.565608	0.57166	0.674199		IREB2	1480.14	-0.0254047	0.121951	-0.208319	0.83498	0.966531		IREB2	1480.14	-0.0513018	0.140757	-0.364471	0.715507	0.80159
PCSK5	1178.69	0.665653	0.289301	2.3009	0.021397	0.0461292		PCSK5	1178.69	0.289239	0.260272	1.1113	0.266441	0.747103		PCSK5	1178.69	0.376414	0.300155	1.25407	0.209818	0.331571
PIK3R3	1737.6	0.191548	0.221181	0.866024	0.386477	0.502126		PIK3R3	1737.6	0.377436	0.198927	1.89736	0.0577802	0.514893		PIK3R3	1737.6	-0.185888	0.229484	-0.810025	0.417926	0.550365
GALNT10	2682.29	-0.652449	0.183617	-3.55331	0.00038042	0.00142044		GALNT10	2682.29	-0.022893	0.165112	-0.138651	0.889726	0.977863		GALNT10	2682.29	-0.629556	0.190529	-3.30425	0.00095231	0.00462138
PREX1	15654.1	-1.06947	0.184688	-5.79065	7.01e-09	1.08e-07		PREX1	15654.1	-0.296002	0.166115	-1.78191	0.074764	0.552525		PREX1	15654.1	-0.773465	0.19163	-4.03624	5.43e-05	0.00045066
FAM104B	923.418	-0.251224	0.110528	-2.27294	0.0230299	0.0491111		FAM104B	923.418	-0.108079	0.0993511	-1.08785	0.276663	0.755589		FAM104B	923.418	-0.143145	0.114742	-1.24754	0.212199	0.334324
CT45A5	8.93441	0.857414	0.823822	1.04077	0.29798	0.409218		CT45A5	8.93441	0.558815	0.748727	0.746353	0.455454	0.85538		CT45A5	8.93441	0.298599	0.851857	0.350527	0.725943	0.809227
PHLDB3	540.078	1.45579	0.189205	7.69427	1.42e-14	1.08e-12		PHLDB3	540.078	0.186546	0.170619	1.09335	0.274242	0.752941		PHLDB3	540.078	1.26924	0.19637	6.46354	1.02e-10	1.01e-08
FBXO4	346.259	-0.0717919	0.115418	-0.622018	0.53393	0.641219		FBXO4	346.259	-0.237006	0.103767	-2.28402	0.0223706	0.385337		FBXO4	346.259	0.165214	0.119966	1.37717	0.16846	0.281374
NPIPA5	216.541	-0.475785	0.254798	-1.8673	0.061859	0.113126		NPIPA5	216.541	-0.294245	0.229304	-1.28321	0.199419	0.693847		NPIPA5	216.541	-0.18154	0.265053	-0.68492	0.493395	0.617931
TLE1	1744.1	-0.0745792	0.168029	-0.443848	0.657152	0.746574		TLE1	1744.1	-0.019526	0.151121	-0.129208	0.897193	0.978683		TLE1	1744.1	-0.0550532	0.174356	-0.315751	0.752192	0.828427
TNFSF11	1.45218	-0.870251	0.752379	-1.15667	0.247409	0.352804		TNFSF11	1.45218	-0.798315	0.659086	-1.21125	0.225801	0.716818		TNFSF11	1.45218	-0.0719355	0.802894	-0.0895954	0.928609	0.95253
MDGA2	111.55	-1.16477	0.382144	-3.048	0.00230373	0.00674717		MDGA2	111.55	0.246705	0.342245	0.720843	0.471006	0.861888		MDGA2	111.55	-1.41148	0.39646	-3.5602	0.00037057	0.00216448
STMN3	7751.69	-0.106344	0.315774	-0.336774	0.736287	0.809895		STMN3	7751.69	-0.14611	0.284036	-0.514406	0.606968	0.908187		STMN3	7751.69	0.0397654	0.327637	0.121371	0.903398	0.935361
CNTN6	69.6223	-0.899557	0.515301	-1.74569	0.0808645	0.141514		CNTN6	69.6223	-0.699585	0.462507	-1.51259	0.130383	0.626532		CNTN6	69.6223	-0.199972	0.534988	-0.373788	0.708562	0.796019
PTX4	3.27073	-0.630289	0.658147	-0.957672	0.338228	0.451756		PTX4	3.27073	-1.00416	0.591017	-1.69904	0.0893122	0.571212		PTX4	3.27073	0.37387	0.699132	0.534764	0.592813	0.702873
ZNF729	3.85018	-0.887156	0.499228	-1.77706	0.0755592	0.133846		ZNF729	3.85018	0.00822735	0.417733	0.0196953	0.984286	0.997471		ZNF729	3.85018	-0.895383	0.523848	-1.70924	0.0874063	0.170379
KDSR	3718.79	0.0603931	0.103091	0.585825	0.557993	0.662494		KDSR	3718.79	0.0494009	0.0927029	0.532895	0.594106	0.90566		KDSR	3718.79	0.0109922	0.106961	0.102769	0.918147	0.945367
POC5	410.615	-0.253764	0.125428	-2.02319	0.0430536	0.0834053		POC5	410.615	-0.28223	0.112738	-2.50341	0.0123003	0.32653		POC5	410.615	0.0284653	0.130416	0.218266	0.827222	0.882259
NDC80	157.306	-1.39732	0.417323	-3.34829	0.00081311	0.00273615		NDC80	157.306	0.0416614	0.373934	0.111414	0.911288	0.982685		NDC80	157.306	-1.43898	0.433328	-3.32077	0.00089771	0.00440172
ZNF592	3002.51	-0.175911	0.0750153	-2.345	0.019027	0.0417054		ZNF592	3002.51	-0.0016642	0.0674384	-0.0246776	0.980312	0.997004		ZNF592	3002.51	-0.174247	0.0778507	-2.23822	0.025207	0.0643697
ELL	916.77	0.467152	0.135433	3.44932	0.00056199	0.00198094		ELL	916.77	0.0893996	0.121902	0.733374	0.46333	0.85867		ELL	916.77	0.377753	0.140554	2.6876	0.00719682	0.0235042
MFAP3	346.193	-0.0645492	0.254702	-0.25343	0.799936	0.858935		MFAP3	346.193	0.123717	0.228977	0.540303	0.588988	0.90392		MFAP3	346.193	-0.188266	0.26443	-0.71197	0.476483	0.602256
MAP3K12	3135.36	0.37491	0.127649	2.93703	0.00331375	0.00924425		MAP3K12	3135.36	-0.238431	0.114854	-2.07594	0.0378993	0.449951		MAP3K12	3135.36	0.613341	0.132474	4.62991	3.66e-06	5.02e-05
FAM216B	8.0902	-0.561499	0.59508	-0.943569	0.34539	0.459072		FAM216B	8.0902	0.399736	0.526529	0.759191	0.447739	0.853587		FAM216B	8.0902	-0.961235	0.618436	-1.5543	0.120113	0.216749
SMOX	6519.06	0.300633	0.142685	2.10697	0.0351205	0.0700763		SMOX	6519.06	0.331907	0.128347	2.58602	0.00970916	0.304686		SMOX	6519.06	-0.0312744	0.148035	-0.211264	0.832682	0.886077
TSPAN1	89.6638	1.09445	0.259806	4.21256	2.52e-05	0.00013672		TSPAN1	89.6638	0.0250308	0.234808	0.106601	0.915106	0.983268		TSPAN1	89.6638	1.06942	0.269803	3.9637	7.38e-05	0.00058025
BPTF	3627.64	-0.49421	0.144351	-3.42366	0.00061783	0.0021474		BPTF	3627.64	0.0138013	0.129802	0.106326	0.915323	0.983302		BPTF	3627.64	-0.508011	0.149789	-3.3915	0.0006951	0.00361458
KCNS2	143.854	1.49718	0.724006	2.06791	0.038649	0.0760294		KCNS2	143.854	0.0273293	0.65146	0.0419509	0.966538	0.9932		KCNS2	143.854	1.46985	0.751193	1.95668	0.0503849	0.111391
CD74	95659.5	-0.0701908	0.3451	-0.203393	0.838828	0.886233		CD74	95659.5	-0.38644	0.310419	-1.2449	0.213169	0.704678		CD74	95659.5	0.316249	0.358064	0.883219	0.377118	0.510978
TRIM74	62.3735	-0.0787077	0.353783	-0.222474	0.823945	0.875761		TRIM74	62.3735	0.662729	0.317666	2.08625	0.0369564	0.446738		TRIM74	62.3735	-0.741436	0.366642	-2.02223	0.0431521	0.0985856
PDE4B	4111.59	-0.969721	0.141295	-6.86309	6.74e-12	2.32e-10		PDE4B	4111.59	-0.339358	0.127024	-2.67161	0.00754873	0.276649		PDE4B	4111.59	-0.630363	0.146617	-4.29939	1.71e-05	0.00017602
CXXC5	6634.76	-0.0499497	0.111632	-0.447449	0.654551	0.74454		CXXC5	6634.76	0.17628	0.100399	1.75579	0.0791248	0.561249		CXXC5	6634.76	-0.22623	0.11582	-1.95329	0.0507848	0.11209
MKX	69.7251	-0.310735	0.445746	-0.697113	0.485732	0.597227		MKX	69.7251	-0.297967	0.400175	-0.74459	0.456519	0.85587		MKX	69.7251	-0.0127685	0.462524	-0.0276062	0.977976	0.985829
ZNF676	35.5608	-0.238243	0.410912	-0.57979	0.562056	0.666089		ZNF676	35.5608	-0.407237	0.368968	-1.10372	0.269716	0.747992		ZNF676	35.5608	0.168994	0.428555	0.394334	0.693334	0.784196
FAM114A2	805.965	-0.0702623	0.118951	-0.590685	0.554731	0.659874		FAM114A2	805.965	-0.0178401	0.106914	-0.166865	0.867476	0.973657		FAM114A2	805.965	-0.0524222	0.12349	-0.424505	0.671198	0.766357
RPGRIP1	46.6742	-0.503026	0.278485	-1.80629	0.070873	0.126831		RPGRIP1	46.6742	-0.502347	0.250046	-2.00901	0.0445357	0.47404		RPGRIP1	46.6742	-0.000679	0.290633	-0.0023363	0.998136	0.998594
ARHGAP20	254.383	-0.474645	0.369527	-1.28447	0.198979	0.295881		ARHGAP20	254.383	-0.109186	0.332163	-0.328711	0.742374	0.943299		ARHGAP20	254.383	-0.365459	0.383467	-0.953041	0.340569	0.474743
CEP85	980.561	-0.586617	0.190868	-3.07342	0.00211624	0.00627495		CEP85	980.561	-0.264898	0.171594	-1.54374	0.122651	0.617101		CEP85	980.561	-0.321719	0.198176	-1.6234	0.104503	0.195164
DNAJC3	2162.97	-0.0352008	0.130175	-0.270413	0.786843	0.849426		DNAJC3	2162.97	0.0612695	0.11705	0.523446	0.600664	0.907523		DNAJC3	2162.97	-0.0964704	0.135066	-0.714245	0.475076	0.601117
PPIL3	863.764	-0.027536	0.0919824	-0.299361	0.764664	0.832284		PPIL3	863.764	-0.122971	0.0827177	-1.48664	0.137111	0.63718		PPIL3	863.764	0.0954352	0.0955933	0.998346	0.318112	0.451512
STK3	643.144	-1.03605	0.116781	-8.87175	7.2e-19	1.96e-16		STK3	643.144	-0.140143	0.104435	-1.34191	0.179625	0.679644		STK3	643.144	-0.895907	0.121242	-7.38944	1.47e-13	4.81e-11
PXDNL	48.6609	-1.89448	0.361865	-5.23532	1.65e-07	1.71e-06		PXDNL	48.6609	-0.916839	0.321431	-2.85236	0.00433955	0.227286		PXDNL	48.6609	-0.977639	0.376414	-2.59724	0.00939755	0.0292058
ERRFI1	1501.09	0.403085	0.162331	2.4831	0.0130246	0.0302168		ERRFI1	1501.09	0.178133	0.146029	1.21985	0.222523	0.71303		ERRFI1	1501.09	0.224952	0.168462	1.33532	0.18177	0.297704
CATSPER1	36.9467	1.98498	0.420887	4.71619	2.4e-06	1.76e-05		CATSPER1	36.9467	1.14142	0.380573	2.9992	0.00270687	0.181579		CATSPER1	36.9467	0.843568	0.434615	1.94095	0.0522639	0.114759
PRAMEF20	1.59191	0.768408	1.53788	0.499656	0.617318	0.713654		PRAMEF20	1.59191	-0.45733	1.39655	-0.32747	0.743312	0.943449		PRAMEF20	1.59191	1.22574	1.59485	0.768562	0.442154	0.572077
CT45A6	1.41831	-0.348112	2.97823	-0.116886	0.906951	0.936982		CT45A6	1.41831	-1.84699	2.71682	-0.679834	0.49661	0.871716		CT45A6	1.41831	1.49887	3.11102	0.481795	0.629952	0.733542
LRRC38	22.7249	0.562622	0.512116	1.09862	0.271933	0.380671		LRRC38	22.7249	-0.330039	0.461378	-0.715333	0.474403	0.862408		LRRC38	22.7249	0.892661	0.531562	1.67932	0.0930903	0.178685
PCBP2	14714.9	-0.400968	0.10834	-3.70103	0.00021472	0.00087134		PCBP2	14714.9	0.0730965	0.09744	0.750169	0.453153	0.855165		PCBP2	14714.9	-0.474064	0.112411	-4.21726	2.47e-05	0.0002377
C12orf4	989.213	0.281678	0.0746148	3.7751	0.00015994	0.00067741		C12orf4	989.213	-0.0688915	0.0671684	-1.02565	0.305055	0.777391		C12orf4	989.213	0.35057	0.0775161	4.52254	6.11e-06	7.62e-05
GDAP1L1	976.946	0.33691	0.393429	0.856342	0.391809	0.507315		GDAP1L1	976.946	0.359714	0.353863	1.01654	0.309375	0.780447		GDAP1L1	976.946	-0.0228048	0.408169	-0.0558708	0.955445	0.970829
PDLIM7	3830.57	0.982896	0.26335	3.73228	0.00018975	0.00078423		PDLIM7	3830.57	0.199377	0.23691	0.841576	0.400026	0.833883		PDLIM7	3830.57	0.783518	0.273239	2.86752	0.004137	0.0150069
MARF1	3752.99	-0.179542	0.133115	-1.34877	0.17741	0.269718		MARF1	3752.99	-0.0358973	0.119715	-0.299857	0.764286	0.950805		MARF1	3752.99	-0.143645	0.138128	-1.03994	0.298367	0.430899
ARPC5	9207.66	0.289454	0.181667	1.59332	0.111089	0.183789		ARPC5	9207.66	0.0426135	0.163412	0.260773	0.794268	0.956488		ARPC5	9207.66	0.24684	0.188494	1.30954	0.190351	0.30835
ZNF736	757.856	-0.816506	0.242393	-3.36853	0.00075571	0.0025603		ZNF736	757.856	-0.0312204	0.217811	-0.143337	0.886024	0.977372		ZNF736	757.856	-0.785285	0.251594	-3.12124	0.00180093	0.00768909
DHX58	1564.17	0.44515	0.18244	2.43998	0.014688	0.0334736		DHX58	1564.17	-0.264482	0.164172	-1.61101	0.107178	0.594874		DHX58	1564.17	0.709632	0.189325	3.74822	0.00017809	0.0011942
NFAM1	1162.91	1.13386	0.306746	3.69641	0.00021867	0.00088486		NFAM1	1162.91	0.403709	0.275982	1.46281	0.14352	0.643036		NFAM1	1162.91	0.730151	0.318258	2.29421	0.0217784	0.0577022
COX4I2	61.7041	-0.304523	0.391806	-0.777229	0.437024	0.552128		COX4I2	61.7041	0.323957	0.350952	0.923082	0.355965	0.811341		COX4I2	61.7041	-0.62848	0.405726	-1.54903	0.121376	0.218345
GMEB1	616.277	0.431421	0.114744	3.75984	0.00017002	0.00071231		GMEB1	616.277	0.0870533	0.103335	0.842435	0.399545	0.833653		GMEB1	616.277	0.344368	0.119096	2.89152	0.00383385	0.0141336
ALOX12B	17.7162	0.954853	0.608397	1.56946	0.116541	0.191303		ALOX12B	17.7162	-0.0463168	0.547858	-0.0845415	0.932626	0.988218		ALOX12B	17.7162	1.00117	0.630417	1.58811	0.112262	0.205906
KLF14	7.92667	2.54907	0.8267	3.08343	0.0020463	0.0061018		KLF14	7.92667	0.0502053	0.768591	0.0653212	0.947918	0.990572		KLF14	7.92667	2.49886	0.847974	2.94686	0.00321014	0.0122432
S100A2	279.565	2.45827	0.357556	6.87518	6.19e-12	2.17e-10		S100A2	279.565	0.475164	0.322619	1.47283	0.140796	0.642664		S100A2	279.565	1.9831	0.370984	5.34552	9.02e-08	2.6e-06
ATP5MPL	4917.89	0.610621	0.204265	2.98936	0.00279558	0.00797216		ATP5MPL	4917.89	0.0773295	0.183748	0.420845	0.673868	0.92784		ATP5MPL	4917.89	0.533292	0.21194	2.51625	0.0118613	0.0354355
FOSL2	3217.82	1.08981	0.29503	3.6939	0.00022084	0.00089263		FOSL2	3217.82	0.237843	0.265404	0.896156	0.37017	0.818187		FOSL2	3217.82	0.851967	0.306115	2.78316	0.00538327	0.0186141
ARL5C	12.7355	-0.673539	0.570647	-1.18031	0.237878	0.341918		ARL5C	12.7355	-0.94785	0.513272	-1.84668	0.0647931	0.529549		ARL5C	12.7355	0.274311	0.595208	0.460866	0.644895	0.745171
JAKMIP2	1957.64	-0.869511	0.1545	-5.62791	1.82e-08	2.5e-07		JAKMIP2	1957.64	-0.0724709	0.138851	-0.521935	0.601716	0.907723		JAKMIP2	1957.64	-0.79704	0.160308	-4.97194	6.63e-07	1.29e-05
PITX1	135.976	0.66857	0.319928	2.08975	0.03664	0.0726924		PITX1	135.976	0.657323	0.288598	2.27764	0.0227478	0.385337		PITX1	135.976	0.0112474	0.33189	0.033889	0.972966	0.982486
MAPRE1	6484.95	0.146253	0.123259	1.18655	0.235404	0.339201		MAPRE1	6484.95	0.0575355	0.11087	0.518946	0.603799	0.907723		MAPRE1	6484.95	0.0887178	0.127891	0.693697	0.487872	0.61273
MYB	64.002	-0.4344	0.504407	-0.861209	0.389123	0.504662		MYB	64.002	-0.0248934	0.452723	-0.0549859	0.95615	0.99135		MYB	64.002	-0.409507	0.524917	-0.780135	0.435311	0.565792
FASTK	4790.13	0.212365	0.127297	1.66826	0.0952643	0.161782		FASTK	4790.13	-0.0211605	0.114519	-0.184777	0.853404	0.970889		FASTK	4790.13	0.233525	0.132083	1.76802	0.0770581	0.154871
CT45A10	4.79499	0.712087	0.968144	0.735519	0.462024	0.575624		CT45A10	4.79499	-0.162698	0.8767	-0.18558	0.852774	0.970889		CT45A10	4.79499	0.874785	1.00358	0.871663	0.383392	0.516829
PHF21B	561.06	-1.29277	0.373941	-3.45716	0.0005459	0.00193398		PHF21B	561.06	0.120462	0.336007	0.358509	0.719962	0.93757		PHF21B	561.06	-1.41324	0.387968	-3.64266	0.00026984	0.00167541
KLF17	17.4746	0.895006	0.460879	1.94196	0.0521425	0.0980716		KLF17	17.4746	0.121398	0.416613	0.291394	0.77075	0.952974		KLF17	17.4746	0.773608	0.479723	1.61261	0.106828	0.198487
GYG2	1200.19	-1.66081	0.288984	-5.74709	9.08e-09	1.35e-07		GYG2	1200.19	-0.0455797	0.259709	-0.175503	0.860685	0.971702		GYG2	1200.19	-1.61523	0.299838	-5.38703	7.16e-08	2.16e-06
LHX6	255.171	0.272198	0.531137	0.512483	0.608313	0.706176		LHX6	255.171	-0.426418	0.477805	-0.89245	0.372152	0.818435		LHX6	255.171	0.698616	0.551166	1.26752	0.204968	0.326024
NEFM	4178.12	0.979226	0.62713	1.56144	0.11842	0.193476		NEFM	4178.12	-0.0149696	0.564099	-0.0265372	0.978829	0.996499		NEFM	4178.12	0.994195	0.650677	1.52794	0.126527	0.225733
EPB41L5	1239.96	-0.853652	0.202731	-4.21076	2.55e-05	0.00013771		EPB41L5	1239.96	-0.203125	0.182192	-1.1149	0.264895	0.746169		EPB41L5	1239.96	-0.650526	0.210386	-3.09206	0.00198775	0.00832574
NOP14	1121.01	0.253707	0.0979982	2.5889	0.00962839	0.0232814		NOP14	1121.01	0.133704	0.0881814	1.51624	0.129458	0.624633		NOP14	1121.01	0.120003	0.101698	1.17999	0.238004	0.364094
RFK	1293.62	1.27181	0.192826	6.59566	4.23e-11	1.17e-09		RFK	1293.62	0.0582848	0.173528	0.335881	0.736961	0.941861		RFK	1293.62	1.21353	0.200076	6.06531	1.32e-09	8.17e-08
LONRF2	2899.88	0.203418	0.351804	0.578214	0.563119	0.666986		LONRF2	2899.88	-0.118798	0.316445	-0.375413	0.707353	0.933698		LONRF2	2899.88	0.322216	0.365024	0.882723	0.377386	0.511207
SAGE1	11.1898	-0.626337	0.770503	-0.812893	0.416279	0.531464		SAGE1	11.1898	0.767929	0.681178	1.12735	0.259593	0.743859		SAGE1	11.1898	-1.39427	0.795094	-1.75359	0.0795014	0.158612
MAU2	3459.01	-0.6431	0.12329	-5.21618	1.83e-07	1.88e-06		MAU2	3459.01	-0.22845	0.110856	-2.06078	0.0393243	0.455614		MAU2	3459.01	-0.414651	0.127948	-3.24079	0.00119201	0.005516
HIVEP1	623.089	0.169543	0.218667	0.775346	0.438136	0.553131		HIVEP1	623.089	0.0973626	0.196671	0.495054	0.620562	0.911912		HIVEP1	623.089	0.07218	0.226943	0.318053	0.750444	0.826921
USP26	4.03393	-1.0114	0.494648	-2.04468	0.0408863	0.0798363		USP26	4.03393	0.247286	0.41419	0.597036	0.550483	0.889926		USP26	4.03393	-1.25868	0.512985	-2.45365	0.0141416	0.0407675
AMPD3	2868.75	-0.535612	0.248235	-2.15768	0.0309524	0.0631763		AMPD3	2868.75	-0.127041	0.223257	-0.569033	0.569334	0.897412		AMPD3	2868.75	-0.408572	0.25757	-1.58625	0.112682	0.20642
MRPL27	2814.04	1.01469	0.220634	4.59899	4.25e-06	2.88e-05		MRPL27	2814.04	0.249269	0.198497	1.25578	0.209197	0.70158		MRPL27	2814.04	0.765424	0.228918	3.34366	0.0008268	0.00412831
BCL2L1	7450.91	0.207534	0.110835	1.87247	0.0611423	0.112027		BCL2L1	7450.91	0.187283	0.0996969	1.87853	0.060309	0.519229		BCL2L1	7450.91	0.0202505	0.114995	0.176098	0.860217	0.904997
CLK1	4332.65	-0.199621	0.125951	-1.58491	0.112986	0.186309		CLK1	4332.65	-0.121318	0.113279	-1.07097	0.284184	0.761753		CLK1	4332.65	-0.0783026	0.130714	-0.599039	0.549147	0.668132
SEC22C	2885.04	-0.317344	0.0805831	-3.9381	8.21e-05	0.00037905		SEC22C	2885.04	-0.0423023	0.0724158	-0.584158	0.559114	0.894592		SEC22C	2885.04	-0.275042	0.083626	-3.28896	0.00100559	0.00481697
KLRD1	241.736	-0.0743996	0.19062	-0.390303	0.696312	0.778626		KLRD1	241.736	-0.180367	0.171437	-1.05209	0.29276	0.766097		KLRD1	241.736	0.105967	0.198045	0.535066	0.592604	0.70272
TCP11L1	853.936	0.303986	0.131925	2.30423	0.0212098	0.0457822		TCP11L1	853.936	0.201712	0.118659	1.69993	0.0891446	0.570768		TCP11L1	853.936	0.102273	0.136873	0.747213	0.454935	0.583099
HYKK	168.317	-0.475675	0.203783	-2.33423	0.0195837	0.0427377		HYKK	168.317	-0.170063	0.182693	-0.930863	0.351924	0.807439		HYKK	168.317	-0.305613	0.211526	-1.4448	0.148514	0.255664
STOML1	2089.45	0.249245	0.150762	1.65323	0.0982834	0.165956		STOML1	2089.45	-0.0558919	0.135622	-0.412116	0.680254	0.927996		STOML1	2089.45	0.305137	0.156431	1.95061	0.0511035	0.112651
ANK2	12127.1	-1.07926	0.243055	-4.44037	8.98e-06	5.54e-05		ANK2	12127.1	-0.343369	0.218612	-1.57068	0.116258	0.607447		ANK2	12127.1	-0.735886	0.252188	-2.91801	0.00352277	0.0132141
MPV17L	716.355	-0.72092	0.147191	-4.89786	9.69e-07	7.99e-06		MPV17L	716.355	-0.059066	0.13209	-0.447164	0.654757	0.922958		MPV17L	716.355	-0.661854	0.152725	-4.33365	1.47e-05	0.00015493
SLC3A1	15.0152	-0.611354	0.315849	-1.93559	0.0529179	0.0992944		SLC3A1	15.0152	-0.261382	0.280546	-0.931689	0.351497	0.807413		SLC3A1	15.0152	-0.349973	0.329288	-1.06282	0.287866	0.419894
MAGEH1	2361.01	0.201103	0.124345	1.6173	0.105813	0.176415		MAGEH1	2361.01	0.045851	0.111859	0.409901	0.681879	0.928634		MAGEH1	2361.01	0.155252	0.129028	1.20324	0.228882	0.353424
NCL	18275.9	0.0741197	0.109737	0.67543	0.499402	0.610175		NCL	18275.9	0.123373	0.098707	1.24989	0.211339	0.703661		NCL	18275.9	-0.0492534	0.113861	-0.432575	0.665323	0.761849
NHLRC3	1450.17	-0.139867	0.112665	-1.24144	0.214442	0.314822		NHLRC3	1450.17	-0.107182	0.101281	-1.05827	0.289934	0.763635		NHLRC3	1450.17	-0.0326849	0.116963	-0.279448	0.779901	0.849345
CABP5	4.62457	-0.0711004	0.82979	-0.0856848	0.931717	0.954091		CABP5	4.62457	-0.851137	0.763672	-1.11453	0.265051	0.746169		CABP5	4.62457	0.780037	0.867237	0.899451	0.368413	0.502619
CDH10	574.937	-0.327345	0.391568	-0.835985	0.403164	0.518744		CDH10	574.937	-0.0755275	0.35215	-0.214476	0.830176	0.965138		CDH10	574.937	-0.251817	0.406314	-0.61976	0.535416	0.656328
FES	1053.94	0.820075	0.214686	3.81989	0.00013351	0.00057911		FES	1053.94	0.0574602	0.193183	0.297439	0.766131	0.95157		FES	1053.94	0.762615	0.222773	3.42328	0.0006187	0.00329491
CACNB1	1909.81	0.108855	0.329555	0.330311	0.741165	0.81397		CACNB1	1909.81	-0.128837	0.296432	-0.434626	0.663834	0.924128		CACNB1	1909.81	0.237692	0.34194	0.695128	0.486975	0.612259
MKLN1	3572.37	-0.676001	0.122753	-5.50701	3.65e-08	4.6e-07		MKLN1	3572.37	-0.0453989	0.110337	-0.411457	0.680738	0.928191		MKLN1	3572.37	-0.630602	0.127375	-4.95076	7.39e-07	1.41e-05
GPX8	411.664	0.070689	0.354131	0.199613	0.841783	0.888466		GPX8	411.664	-0.0164495	0.318562	-0.0516367	0.958818	0.991467		GPX8	411.664	0.0871385	0.367479	0.237125	0.81256	0.872114
GIGYF1	5399.74	-0.160149	0.11545	-1.38717	0.16539	0.254821		GIGYF1	5399.74	-0.0740845	0.103846	-0.713408	0.475593	0.863013		GIGYF1	5399.74	-0.0860643	0.119802	-0.71839	0.472517	0.598661
PPCDC	672.189	1.13558	0.206489	5.49949	3.81e-08	4.78e-07		PPCDC	672.189	0.363394	0.185913	1.95464	0.0506257	0.493515		PPCDC	672.189	0.772189	0.214212	3.60479	0.0003124	0.00187688
BNIP2	2076.84	0.113871	0.103459	1.10065	0.27105	0.37968		BNIP2	2076.84	-0.0591597	0.0930522	-0.635769	0.524927	0.880228		BNIP2	2076.84	0.173031	0.107381	1.61138	0.107096	0.198879
CDC20B	9.47673	0.237513	0.452513	0.524875	0.59967	0.698934		CDC20B	9.47673	0.0234141	0.408954	0.0572536	0.954343	0.990774		CDC20B	9.47673	0.214099	0.470958	0.454602	0.649396	0.748834
DOK3	1489.98	0.797201	0.268879	2.96491	0.00302774	0.00855309		DOK3	1489.98	-0.038571	0.241913	-0.159442	0.873321	0.975165		DOK3	1489.98	0.835772	0.279005	2.99555	0.00273953	0.010754
CSTF3	1231.25	-0.0379381	0.103247	-0.36745	0.713284	0.791927		CSTF3	1231.25	0.00316326	0.092836	0.0340736	0.972818	0.995127		CSTF3	1231.25	-0.0411013	0.107146	-0.383602	0.701274	0.79057
TSPAN2	175.628	-1.149	0.407346	-2.82071	0.00479176	0.0127417		TSPAN2	175.628	-0.183984	0.365722	-0.50307	0.614915	0.909793		TSPAN2	175.628	-0.96502	0.422802	-2.28244	0.0224634	0.0590837
LRRC61	417.13	2.05481	0.295341	6.95742	3.47e-12	1.3e-10		LRRC61	417.13	0.264842	0.266016	0.995589	0.31945	0.785678		LRRC61	417.13	1.78997	0.306392	5.84208	5.16e-09	2.56e-07
GOLGA8G	9.38192	-0.0290084	0.642768	-0.0451305	0.964003	0.976205		GOLGA8G	9.38192	0.124982	0.575843	0.217043	0.828175	0.96512		GOLGA8G	9.38192	-0.153991	0.666992	-0.230874	0.817413	0.875169
ARMC4	66.3106	-0.676735	0.327253	-2.06792	0.0386473	0.0760294		ARMC4	66.3106	-0.0961995	0.292802	-0.328548	0.742497	0.943299		ARMC4	66.3106	-0.580535	0.339651	-1.70921	0.0874118	0.170379
SLN	205.797	-1.30543	0.541627	-2.41021	0.0159435	0.0358708		SLN	205.797	-0.134018	0.48681	-0.275299	0.783087	0.954843		SLN	205.797	-1.17141	0.562274	-2.08335	0.0372193	0.0878287
RARRES2	2259.87	0.737387	0.271364	2.71733	0.00658104	0.0167954		RARRES2	2259.87	0.494339	0.244147	2.02476	0.0428918	0.469551		RARRES2	2259.87	0.243048	0.281549	0.863251	0.388	0.521308
LHFPL6	2617.29	-0.860204	0.177949	-4.834	1.34e-06	1.06e-05		LHFPL6	2617.29	-0.214294	0.159995	-1.33938	0.180447	0.679644		LHFPL6	2617.29	-0.64591	0.184645	-3.49811	0.00046856	0.0026219
SGCG	14.0692	-0.150469	0.5332	-0.2822	0.77779	0.842574		SGCG	14.0692	-0.35133	0.47974	-0.732334	0.463965	0.859063		SGCG	14.0692	0.200861	0.555036	0.361887	0.717436	0.803132
UPK1A	6.49827	0.0330932	0.481897	0.0686728	0.94525	0.963593		UPK1A	6.49827	0.107333	0.429866	0.249691	0.802826	0.958027		UPK1A	6.49827	-0.0742403	0.500232	-0.148412	0.882018	0.920217
FITM2	814.57	0.438639	0.113835	3.85329	0.00011654	0.00051444		FITM2	814.57	0.149693	0.102433	1.46137	0.143915	0.64376		FITM2	814.57	0.288946	0.118122	2.44616	0.0144385	0.0413985
ACTR3C	50.3798	0.311032	0.320867	0.969348	0.332371	0.445949		ACTR3C	50.3798	-0.0499135	0.288619	-0.172939	0.862699	0.97256		ACTR3C	50.3798	0.360945	0.333067	1.0837	0.278498	0.410243
SMIM11B	631.579	0.0325732	0.23485	0.138698	0.889689	0.923635		SMIM11B	631.579	-0.0550741	0.211299	-0.260645	0.794366	0.9565		SMIM11B	631.579	0.0876473	0.243691	0.359666	0.719097	0.804579
CBR1	12862.7	-0.425738	0.211472	-2.01321	0.0440921	0.0851806		CBR1	12862.7	-0.115169	0.190215	-0.605467	0.544869	0.886648		CBR1	12862.7	-0.310569	0.219418	-1.41542	0.156945	0.266428
CLPTM1L	3490.56	0.66203	0.090832	7.28851	3.13e-13	1.64e-11		CLPTM1L	3490.56	0.141296	0.081744	1.72852	0.0838956	0.564937		CLPTM1L	3490.56	0.520734	0.0942503	5.52501	3.29e-08	1.15e-06
ANAPC10	391.873	-0.574085	0.110579	-5.19162	2.08e-07	2.1e-06		ANAPC10	391.873	-0.222124	0.0989598	-2.24458	0.0247949	0.392706		ANAPC10	391.873	-0.351962	0.114929	-3.06242	0.00219557	0.0090101
PIK3CG	193.141	-0.158063	0.312063	-0.506509	0.6125	0.709831		PIK3CG	193.141	-0.116162	0.280571	-0.414019	0.67886	0.927866		PIK3CG	193.141	-0.0419008	0.324022	-0.129314	0.897109	0.932034
ST7L	630.423	-0.249588	0.0729955	-3.41922	0.000628	0.00217883		ST7L	630.423	0.0520407	0.065389	0.795862	0.426112	0.844047		ST7L	630.423	-0.301629	0.0758428	-3.97702	6.98e-05	0.00055247
IFT140	1334.85	-0.615842	0.175685	-3.50538	0.00045595	0.00165742		IFT140	1334.85	-0.110811	0.157938	-0.70161	0.482922	0.864926		IFT140	1334.85	-0.505031	0.182308	-2.7702	0.00560214	0.0192147
NGF	19.2753	1.46338	0.490108	2.98584	0.00282804	0.00805549		NGF	19.2753	0.202935	0.444035	0.457026	0.647653	0.919711		NGF	19.2753	1.26045	0.509681	2.47301	0.0133981	0.0390437
ZBED6CL	288.653	2.73105	0.37089	7.3635	1.79e-13	1.01e-11		ZBED6CL	288.653	-0.0756395	0.334475	-0.226144	0.821089	0.963348		ZBED6CL	288.653	2.80669	0.384967	7.29071	3.08e-13	8.57e-11
GAL3ST3	332.481	-0.190621	0.314522	-0.606066	0.544471	0.650389		GAL3ST3	332.481	-0.0656876	0.28282	-0.232259	0.816337	0.962334		GAL3ST3	332.481	-0.124933	0.32632	-0.382855	0.701828	0.791031
GCNT3	19.8659	1.03242	0.309793	3.3326	0.00086037	0.00286971		GCNT3	19.8659	0.348945	0.28082	1.24259	0.214018	0.705223		GCNT3	19.8659	0.683473	0.321305	2.12718	0.0334052	0.080517
CPSF4L	6.6861	-1.45869	0.439523	-3.3188	0.00090404	0.00299475		CPSF4L	6.6861	0.404701	0.368624	1.09787	0.272261	0.750632		CPSF4L	6.6861	-1.86339	0.454399	-4.10079	4.12e-05	0.00035817
SETD4	1045.8	-0.135577	0.0651739	-2.08023	0.037504	0.0740863		SETD4	1045.8	-0.137102	0.0585903	-2.34001	0.0192834	0.368614		SETD4	1045.8	0.00152477	0.0677321	0.0225118	0.98204	0.988479
COG1	2197.94	0.352709	0.151883	2.32224	0.0202198	0.043917		COG1	2197.94	-0.181644	0.13665	-1.32927	0.18376	0.681617		COG1	2197.94	0.534353	0.157617	3.3902	0.00069842	0.00362858
NOX4	140.7	-1.14378	0.258205	-4.42974	9.43e-06	5.77e-05		NOX4	140.7	-0.0304495	0.230986	-0.131824	0.895124	0.978652		NOX4	140.7	-1.11333	0.267981	-4.15451	3.26e-05	0.00029829
AGK	1065.31	-0.148059	0.156573	-0.945622	0.344341	0.457958		AGK	1065.31	-0.0654337	0.140782	-0.464788	0.642084	0.918639		AGK	1065.31	-0.0826256	0.16249	-0.508495	0.611106	0.718749
PPM1B	2809.56	-0.690133	0.125129	-5.51536	3.48e-08	4.41e-07		PPM1B	2809.56	-0.173862	0.112476	-1.54576	0.122162	0.617101		PPM1B	2809.56	-0.516272	0.129852	-3.97585	7.01e-05	0.00055495
MRFAP1	21581.1	0.208469	0.0999261	2.08623	0.0369579	0.0731897		MRFAP1	21581.1	0.0241857	0.0898855	0.269072	0.787874	0.955565		MRFAP1	21581.1	0.184283	0.103682	1.77739	0.0755043	0.152275
USP48	2718.86	-0.383353	0.106514	-3.59908	0.00031935	0.00122037		USP48	2718.86	-0.0480316	0.0957566	-0.501601	0.615948	0.910018		USP48	2718.86	-0.335322	0.110536	-3.03359	0.00241663	0.00972539
GALR3	7.72052	0.258117	0.57645	0.44777	0.654319	0.744373		GALR3	7.72052	0.329784	0.516992	0.63789	0.523545	0.879846		GALR3	7.72052	-0.0716671	0.59576	-0.120295	0.904249	0.935981
TNXB	1721.89	-0.340194	0.213202	-1.59564	0.11057	0.182999		TNXB	1721.89	-0.2152	0.191753	-1.12228	0.261743	0.744436		TNXB	1721.89	-0.124993	0.221226	-0.565003	0.572072	0.68744
NXPE2	5.08107	-0.722099	0.580707	-1.24348	0.21369	0.31393		NXPE2	5.08107	-0.0423649	0.507447	-0.0834864	0.933465	0.988218		NXPE2	5.08107	-0.679734	0.612558	-1.10966	0.267144	0.397548
DUSP10	825.327	-0.042074	0.201775	-0.20852	0.834823	0.88329		DUSP10	825.327	-0.0659108	0.181492	-0.36316	0.716485	0.936397		DUSP10	825.327	0.0238368	0.209404	0.113832	0.909371	0.939705
NET1	1772.05	-0.495491	0.295196	-1.67851	0.0932467	0.158975		NET1	1772.05	-0.645597	0.265525	-2.4314	0.0150406	0.347448		NET1	1772.05	0.150106	0.30633	0.490013	0.624124	0.729086
USP51	252.514	0.337645	0.156431	2.15843	0.0308942	0.0630648		USP51	252.514	-0.0121488	0.14086	-0.0862478	0.931269	0.98783		USP51	252.514	0.349794	0.162448	2.15326	0.0312981	0.0766563
GTF2A2	1999.16	0.403164	0.131104	3.07516	0.00210392	0.0062448		GTF2A2	1999.16	0.0557664	0.117944	0.47282	0.636342	0.915305		GTF2A2	1999.16	0.347398	0.136037	2.55369	0.0106587	0.0324317
GCNT1	292.774	0.587596	0.264622	2.22051	0.0263842	0.0552488		GCNT1	292.774	0.112579	0.238042	0.472936	0.636259	0.915305		GCNT1	292.774	0.475018	0.274533	1.73027	0.0835812	0.164735
CPA1	15.8065	-0.270073	0.477792	-0.565252	0.571902	0.674275		CPA1	15.8065	-0.754939	0.430849	-1.75221	0.0797373	0.562866		CPA1	15.8065	0.484867	0.500353	0.96905	0.33252	0.466985
PLXNA4	1581.72	-1.0237	0.422405	-2.42351	0.0153715	0.0347994		PLXNA4	1581.72	-0.332934	0.3799	-0.876374	0.380827	0.822158		PLXNA4	1581.72	-0.690767	0.438304	-1.576	0.115026	0.20939
NKTR	3972.35	-0.440778	0.169814	-2.59565	0.00944114	0.0228762		NKTR	3972.35	-0.224475	0.152723	-1.46982	0.14161	0.643036		NKTR	3972.35	-0.216303	0.176225	-1.22742	0.219664	0.343201
AVL9	1662.23	-0.142405	0.140259	-1.0153	0.309961	0.422016		AVL9	1662.23	0.0643985	0.1261	0.510693	0.609566	0.908826		AVL9	1662.23	-0.206804	0.145541	-1.42093	0.155336	0.264443
CD33	624.378	1.20007	0.320791	3.74099	0.0001833	0.00076027		CD33	624.378	-0.149374	0.288728	-0.517353	0.60491	0.907723		CD33	624.378	1.34945	0.332917	4.0534	5.05e-05	0.00042448
SLC45A1	687.744	0.432161	0.174705	2.47366	0.0133735	0.0308978		SLC45A1	687.744	0.0807345	0.157194	0.513598	0.607533	0.908198		SLC45A1	687.744	0.351427	0.181273	1.93866	0.0525428	0.115256
ALPK2	72.7242	0.889092	0.512638	1.73435	0.0828566	0.144323		ALPK2	72.7242	-0.0985682	0.462581	-0.213083	0.831262	0.965138		ALPK2	72.7242	0.98766	0.532717	1.854	0.0637385	0.13371
ELAVL4	753.734	0.186111	0.530002	0.351151	0.725475	0.801737		ELAVL4	753.734	-0.0595458	0.476742	-0.124902	0.900601	0.980061		ELAVL4	753.734	0.245657	0.549927	0.446708	0.655086	0.753701
TSKS	7.90823	0.369075	0.532347	0.693297	0.488123	0.59949		TSKS	7.90823	-0.515843	0.484433	-1.06484	0.286949	0.763635		TSKS	7.90823	0.884918	0.556709	1.58955	0.111936	0.205416
S100A16	8002.87	1.24577	0.251547	4.95244	7.33e-07	6.3e-06		S100A16	8002.87	0.194007	0.226281	0.85737	0.39124	0.829015		S100A16	8002.87	1.05176	0.260996	4.02981	5.58e-05	0.00046119
FAM83B	3.60382	3.6278	1.02908	3.52528	0.00042303	0.00155754		FAM83B	3.60382	-0.0537009	0.969619	-0.0553835	0.955833	0.991299		FAM83B	3.60382	3.6815	1.08142	3.40433	0.00066327	0.00348753
SSTR2	730.966	1.10777	0.358319	3.09158	0.00199097	0.00596539		SSTR2	730.966	0.239778	0.322357	0.743826	0.456982	0.856137		SSTR2	730.966	0.867993	0.371757	2.33484	0.0195519	0.0529263
SLITRK6	3.62505	-0.302988	0.740231	-0.409316	0.682308	0.767354		SLITRK6	3.62505	0.903957	0.645087	1.40129	0.161126	0.661585		SLITRK6	3.62505	-1.20695	0.76372	-1.58035	0.114027	0.208174
PRUNE2	8900.91	-1.1269	0.205621	-5.48049	4.24e-08	5.27e-07		PRUNE2	8900.91	-0.0974279	0.184924	-0.526854	0.598295	0.907006		PRUNE2	8900.91	-1.02947	0.213347	-4.82534	1.4e-06	2.34e-05
ATAD2	711.785	-0.758993	0.330148	-2.29895	0.0215078	0.0463165		ATAD2	711.785	-0.012129	0.296813	-0.0408642	0.967404	0.993669		ATAD2	711.785	-0.746864	0.342594	-2.18003	0.0292554	0.0726118
FAM104A	1484.43	0.42678	0.0980856	4.35109	1.35e-05	7.95e-05		FAM104A	1484.43	0.0724357	0.0882704	0.820612	0.411867	0.839767		FAM104A	1484.43	0.354344	0.101798	3.48085	0.00049982	0.0027648
MAP3K14	1044.29	0.0796839	0.126671	0.62906	0.52931	0.637064		MAP3K14	1044.29	-0.155297	0.113981	-1.36248	0.173046	0.673815		MAP3K14	1044.29	0.234981	0.131492	1.78703	0.0739327	0.149589
S100A14	44.3474	1.51769	0.368976	4.11326	3.9e-05	0.00019929		S100A14	44.3474	0.333562	0.334074	0.998467	0.318053	0.784582		S100A14	44.3474	1.18413	0.383252	3.0897	0.00200361	0.00837417
TUBB6	2921.08	1.18598	0.300409	3.94786	7.89e-05	0.00036527		TUBB6	2921.08	0.364404	0.270253	1.34838	0.177536	0.67741		TUBB6	2921.08	0.821572	0.311693	2.63583	0.0083931	0.026654
ETHE1	1014.54	0.842498	0.158191	5.32581	1.01e-07	1.12e-06		ETHE1	1014.54	0.122179	0.142419	0.857884	0.390957	0.828817		ETHE1	1014.54	0.720319	0.164124	4.38886	1.14e-05	0.0001257
KLHDC1	292.319	-1.15843	0.226705	-5.10988	3.22e-07	3.06e-06		KLHDC1	292.319	-0.346918	0.203072	-1.70835	0.0875713	0.569369		KLHDC1	292.319	-0.811516	0.235379	-3.4477	0.00056538	0.00306619
RBM18	1183.43	0.09594	0.113738	0.843519	0.398938	0.514256		RBM18	1183.43	-0.0473778	0.10228	-0.463217	0.643209	0.918668		RBM18	1183.43	0.143318	0.118062	1.21392	0.224779	0.348943
ATF6B	3983.29	-0.228171	0.0895592	-2.54771	0.0108433	0.0257796		ATF6B	3983.29	-0.117977	0.0805397	-1.46483	0.142968	0.643036		ATF6B	3983.29	-0.110194	0.09294	-1.18565	0.235762	0.361583
TELO2	2372.16	-0.0942919	0.085973	-1.09676	0.272745	0.381502		TELO2	2372.16	-0.0781588	0.0773324	-1.01069	0.312167	0.781298		TELO2	2372.16	-0.0161332	0.0892257	-0.180813	0.856514	0.90279
C17orf80	1165.97	0.285386	0.0950134	3.00364	0.00266772	0.00767531		C17orf80	1165.97	-0.0272542	0.0855269	-0.318662	0.749983	0.945529		C17orf80	1165.97	0.31264	0.0986564	3.16898	0.00152976	0.00672451
MAP3K11	5525.83	-0.103883	0.188356	-0.551527	0.581273	0.682876		MAP3K11	5525.83	0.0882362	0.169423	0.520805	0.602503	0.907723		MAP3K11	5525.83	-0.192119	0.195433	-0.983044	0.325586	0.459466
WDR89	441.144	0.286427	0.0934798	3.06406	0.00218358	0.00644723		WDR89	441.144	0.145291	0.0840794	1.72803	0.0839836	0.564937		WDR89	441.144	0.141136	0.0970299	1.45456	0.14579	0.252345
MRRF	945.695	-0.199697	0.0930591	-2.14591	0.03188	0.0646458		MRRF	945.695	-0.145455	0.0836325	-1.73921	0.0819976	0.563635		MRRF	945.695	-0.0542421	0.0966712	-0.561099	0.57473	0.689161
IRF7	1540.07	0.686308	0.244626	2.80554	0.00502318	0.0132701		IRF7	1540.07	-0.191744	0.220112	-0.871117	0.38369	0.824974		IRF7	1540.07	0.878052	0.25384	3.45908	0.00054202	0.00296159
SH3BP1	786.165	-0.264494	0.20376	-1.29807	0.194264	0.290131		SH3BP1	786.165	-0.0502641	0.182622	-0.275236	0.783135	0.954843		SH3BP1	786.165	-0.21423	0.21102	-1.01521	0.310005	0.442708
SPATA32	3.16726	-0.893446	0.56035	-1.59444	0.110837	0.183397		SPATA32	3.16726	-0.343169	0.485311	-0.707112	0.479497	0.863857		SPATA32	3.16726	-0.550276	0.580936	-0.947224	0.343525	0.477632
ZNF575	237.714	-0.53937	0.182505	-2.95537	0.00312295	0.00878364		ZNF575	237.714	-0.241673	0.163759	-1.47578	0.140002	0.641561		ZNF575	237.714	-0.297697	0.18946	-1.57129	0.116115	0.210867
GCM1	9.06586	-0.453287	0.353829	-1.28109	0.200162	0.297285		GCM1	9.06586	0.0326331	0.312268	0.104503	0.91677	0.983658		GCM1	9.06586	-0.48592	0.367486	-1.32228	0.186075	0.303058
SV2C	189.952	0.827017	0.475543	1.7391	0.0820171	0.143232		SV2C	189.952	0.328521	0.427577	0.76833	0.442291	0.851811		SV2C	189.952	0.498497	0.493189	1.01076	0.312131	0.44527
PREPL	7234.72	0.0088075	0.22985	0.0383185	0.969434	0.980168		PREPL	7234.72	-0.0678591	0.206744	-0.328228	0.74274	0.943299		PREPL	7234.72	0.0766666	0.238486	0.321472	0.747853	0.825369
VANGL1	377.773	0.0550631	0.251156	0.219239	0.826464	0.877266		VANGL1	377.773	0.0982861	0.225891	0.435104	0.663487	0.923902		VANGL1	377.773	-0.043223	0.260661	-0.165821	0.868298	0.910259
CD52	1672.75	4.30278	0.479342	8.97642	2.8e-19	8.41e-17		CD52	1672.75	1.25442	0.431261	2.90873	0.00362895	0.207466		CD52	1672.75	3.04835	0.497197	6.13107	8.73e-10	5.9e-08
MAB21L2	41.958	0.879924	0.443552	1.98381	0.0472769	0.0901637		MAB21L2	41.958	-0.686248	0.400555	-1.71324	0.0866679	0.567834		MAB21L2	41.958	1.56617	0.460491	3.40109	0.00067118	0.00351743
MPV17L2	887.303	0.427608	0.115563	3.70023	0.00021541	0.00087391		MPV17L2	887.303	0.0580636	0.104036	0.558111	0.576769	0.899505		MPV17L2	887.303	0.369545	0.119917	3.08167	0.00205843	0.00857032
SLC9A6	2261.6	0.165085	0.204628	0.806758	0.419806	0.534948		SLC9A6	2261.6	-0.0355343	0.18405	-0.193068	0.846905	0.968954		SLC9A6	2261.6	0.200619	0.212321	0.944884	0.344718	0.478642
NPHP4	792.522	-0.758541	0.204562	-3.70813	0.0002088	0.00085025		NPHP4	792.522	-0.31884	0.183862	-1.73413	0.0828945	0.564504		NPHP4	792.522	-0.439701	0.212376	-2.07039	0.0384157	0.0900912
CWH43	3.62983	0.860473	0.924273	0.930973	0.351868	0.466055		CWH43	3.62983	-0.570606	0.863937	-0.660472	0.508951	0.875268		CWH43	3.62983	1.43108	0.981974	1.45735	0.14502	0.251291
TENM3	534.114	-0.604997	0.43186	-1.40091	0.161241	0.249441		TENM3	534.114	0.101726	0.38834	0.26195	0.79336	0.95633		TENM3	534.114	-0.706722	0.44812	-1.57708	0.114777	0.209089
UBXN11	1950.84	0.320842	0.143993	2.22818	0.0258687	0.0542997		UBXN11	1950.84	0.21693	0.129541	1.6746	0.0940126	0.579451		UBXN11	1950.84	0.103912	0.149401	0.695521	0.486729	0.612043
FMNL1	2305.38	0.184562	0.251444	0.734009	0.462943	0.576317		FMNL1	2305.38	-0.181037	0.226187	-0.800386	0.423487	0.842731		FMNL1	2305.38	0.365599	0.260904	1.40128	0.16113	0.272265
TNFSF9	428.495	2.65385	0.31169	8.51438	1.67e-17	2.81e-15		TNFSF9	428.495	0.428517	0.280851	1.52578	0.127065	0.621766		TNFSF9	428.495	2.22533	0.323364	6.88183	5.91e-12	9.28e-10
FBXL22	85.7361	-0.56486	0.264932	-2.13209	0.0329994	0.0665368		FBXL22	85.7361	-0.180902	0.237381	-0.762073	0.446017	0.853587		FBXL22	85.7361	-0.383958	0.275066	-1.39588	0.162752	0.274314
RAB3A	3291.78	0.256805	0.505572	0.507948	0.61149	0.709061		RAB3A	3291.78	-0.296476	0.454762	-0.651935	0.514443	0.877496		RAB3A	3291.78	0.55328	0.524565	1.05474	0.291544	0.423982
S100A1	12451.7	0.592863	0.266759	2.22246	0.0262519	0.0550065		S100A1	12451.7	0.0116799	0.239954	0.0486758	0.961178	0.991653		S100A1	12451.7	0.581183	0.276781	2.09979	0.0357469	0.0850447
CFAP69	238.933	-0.785211	0.203964	-3.84975	0.00011824	0.00052129		CFAP69	238.933	-0.298929	0.182881	-1.63455	0.102143	0.591252		CFAP69	238.933	-0.486282	0.211913	-2.29472	0.0217493	0.05764
ARHGEF26	1657.3	-0.781667	0.168628	-4.63545	3.56e-06	2.47e-05		ARHGEF26	1657.3	-0.0693965	0.151555	-0.457895	0.647028	0.919365		ARHGEF26	1657.3	-0.712271	0.174981	-4.07055	4.69e-05	0.00039923
SMIM34B	4.30998	-0.864097	0.582335	-1.48385	0.137849	0.219905		SMIM34B	4.30998	0.379469	0.504287	0.752485	0.451759	0.854668		SMIM34B	4.30998	-1.24357	0.608397	-2.04401	0.040953	0.0947128
HHIP	2527.16	-1.11658	0.331593	-3.36731	0.00075904	0.00256908		HHIP	2527.16	0.0672884	0.298209	0.225641	0.82148	0.963508		HHIP	2527.16	-1.18387	0.344059	-3.44088	0.00057983	0.00312992
ZBTB47	5865.19	-0.813272	0.169536	-4.79705	1.61e-06	1.24e-05		ZBTB47	5865.19	-0.318526	0.15247	-2.08911	0.0366981	0.445408		ZBTB47	5865.19	-0.494746	0.175916	-2.8124	0.00491736	0.0172632
KCNE1B	19.9639	0.626168	0.674159	0.928814	0.352986	0.467174		KCNE1B	19.9639	0.511793	0.605916	0.844659	0.398301	0.832846		KCNE1B	19.9639	0.114375	0.699458	0.16352	0.870109	0.911628
DRP2	561.777	-0.0069892	0.419316	-0.016668	0.986701	0.99045		DRP2	561.777	-0.338329	0.377186	-0.896982	0.369729	0.818187		DRP2	561.777	0.33134	0.435129	0.761474	0.446374	0.575701
CD244	114.353	3.15499	0.431527	7.31122	2.65e-13	1.43e-11		CD244	114.353	0.452007	0.389784	1.15964	0.246197	0.734245		CD244	114.353	2.70298	0.447444	6.04095	1.53e-09	9.41e-08
GPC4	1039.52	0.00699213	0.189313	0.0369342	0.970537	0.980936		GPC4	1039.52	0.182919	0.170258	1.07436	0.282661	0.760445		GPC4	1039.52	-0.175927	0.196441	-0.89557	0.370483	0.504457
TMEM204	679.817	-0.462587	0.253075	-1.82786	0.0675701	0.122018		TMEM204	679.817	-0.339658	0.22758	-1.49248	0.135574	0.635709		TMEM204	679.817	-0.122929	0.262656	-0.468022	0.639769	0.741016
CYP21A2	473.385	0.794982	0.282935	2.80977	0.00495776	0.0131271		CYP21A2	473.385	-0.0348787	0.254674	-0.136955	0.891067	0.978228		CYP21A2	473.385	0.82986	0.293622	2.82629	0.00470909	0.0166696
SPAST	1197.66	-0.653437	0.133278	-4.90283	9.45e-07	7.81e-06		SPAST	1197.66	0.00367166	0.119638	0.0306897	0.975517	0.995737		SPAST	1197.66	-0.657109	0.138293	-4.75157	2.02e-06	3.11e-05
CEP162	409.751	-0.672706	0.157761	-4.26408	2.01e-05	0.00011192		CEP162	409.751	-0.233007	0.141532	-1.64632	0.0996985	0.590238		CEP162	409.751	-0.439699	0.163918	-2.68243	0.00730904	0.0237875
CHTOP	4328.11	0.0420083	0.0843101	0.498259	0.618301	0.714537		CHTOP	4328.11	-0.0532296	0.0758344	-0.701919	0.48273	0.86487		CHTOP	4328.11	0.0952379	0.0874959	1.08848	0.276382	0.408126
RGL1	3913.71	-0.666132	0.130702	-5.09658	3.46e-07	3.24e-06		RGL1	3913.71	-0.269527	0.117514	-2.29357	0.021815	0.383932		RGL1	3913.71	-0.396605	0.135634	-2.92408	0.00345477	0.0130249
SS18L2	895.704	0.554838	0.169343	3.27642	0.00105131	0.00341137		SS18L2	895.704	0.172329	0.152387	1.13086	0.258114	0.742916		SS18L2	895.704	0.382509	0.175711	2.17692	0.0294862	0.0730912
GRID1	1560.05	-1.77397	0.252268	-7.03208	2.03e-12	8.22e-11		GRID1	1560.05	-0.252916	0.226693	-1.11567	0.264562	0.746169		GRID1	1560.05	-1.52105	0.261747	-5.81114	6.2e-09	2.97e-07
MALT1	745.552	0.174193	0.216514	0.804535	0.421088	0.536357		MALT1	745.552	0.0674377	0.194538	0.346655	0.728851	0.940315		MALT1	745.552	0.106756	0.224527	0.475469	0.634453	0.737355
IGLON5	708.288	-0.527402	0.450288	-1.17125	0.241497	0.346206		IGLON5	708.288	0.389683	0.404873	0.962483	0.335807	0.797778		IGLON5	708.288	-0.917085	0.467127	-1.96324	0.0496179	0.10996
PDXP	4024.94	0.102505	0.371612	0.275838	0.782672	0.846128		PDXP	4024.94	-0.0818502	0.334262	-0.244868	0.806559	0.959077		PDXP	4024.94	0.184355	0.385572	0.478133	0.632556	0.735898
ARSD	1221.92	0.52808	0.141712	3.72642	0.00019422	0.00079899		ARSD	1221.92	0.014489	0.127559	0.113587	0.909565	0.9822		ARSD	1221.92	0.513591	0.147107	3.49127	0.00048072	0.0026787
CASQ2	43.1148	-0.855153	0.386289	-2.21377	0.0268449	0.0560319		CASQ2	43.1148	-0.123581	0.345073	-0.358131	0.720246	0.937674		CASQ2	43.1148	-0.731572	0.401982	-1.81991	0.0687723	0.141579
ABCE1	2129.87	-0.25084	0.127209	-1.97187	0.0486242	0.09227		ABCE1	2129.87	0.0315626	0.114357	0.276001	0.782547	0.954843		ABCE1	2129.87	-0.282402	0.132004	-2.13934	0.032408	0.0786787
AFG3L2	2828.47	0.253729	0.0767246	3.30701	0.00094298	0.00310429		AFG3L2	2828.47	0.110002	0.0690249	1.59366	0.111011	0.600284		AFG3L2	2828.47	0.143726	0.0796149	1.80527	0.0710324	0.145101
GLIS3	1284.76	-1.81766	0.290924	-6.24788	4.16e-10	8.94e-09		GLIS3	1284.76	-0.0130173	0.261422	-0.0497943	0.960286	0.9915		GLIS3	1284.76	-1.80464	0.301842	-5.97875	2.25e-09	1.3e-07
RPAP1	1309.39	0.042348	0.0874756	0.484112	0.628307	0.722747		RPAP1	1309.39	-0.0013613	0.0786882	-0.0173001	0.986197	0.997682		RPAP1	1309.39	0.0437093	0.0908032	0.481363	0.630259	0.733801
YTHDF2	2361.2	0.296127	0.0978762	3.02553	0.00248201	0.00720639		YTHDF2	2361.2	0.128228	0.0880452	1.45639	0.145285	0.645912		YTHDF2	2361.2	0.167899	0.101564	1.65313	0.0983053	0.18606
DBF4	269.377	-0.175268	0.275467	-0.636257	0.524609	0.63311		DBF4	269.377	0.0233574	0.24767	0.0943085	0.924864	0.986458		DBF4	269.377	-0.198626	0.285958	-0.694597	0.487308	0.612418
PRDM10	389.596	-0.167512	0.132416	-1.26504	0.205855	0.304419		PRDM10	389.596	-0.113669	0.118912	-0.955903	0.339121	0.801004		PRDM10	389.596	-0.0538435	0.13757	-0.39139	0.695509	0.785951
S100A13	6736.63	0.926359	0.263843	3.51103	0.00044638	0.0016318		S100A13	6736.63	0.465752	0.237341	1.96238	0.0497184	0.491206		S100A13	6736.63	0.460607	0.273751	1.68257	0.0924575	0.177731
FRG2C	2.1172	-0.144596	0.752527	-0.192148	0.847626	0.892882		FRG2C	2.1172	0.97787	0.649693	1.50513	0.132291	0.631444		FRG2C	2.1172	-1.12247	0.770157	-1.45745	0.144992	0.251272
GDPD2	796.605	-0.909389	0.304033	-2.99109	0.00277988	0.00794426		GDPD2	796.605	0.0248903	0.273335	0.0910617	0.927444	0.987319		GDPD2	796.605	-0.934279	0.315467	-2.96157	0.00306071	0.0117581
EFCAB8	9.37014	-0.777068	0.438276	-1.77301	0.0762273	0.134795		EFCAB8	9.37014	-0.258534	0.385926	-0.669907	0.502917	0.874275		EFCAB8	9.37014	-0.518533	0.453873	-1.14246	0.253261	0.381477
MFSD6	4152.2	-0.350876	0.200041	-1.75402	0.0794267	0.139477		MFSD6	4152.2	0.00928577	0.179911	0.0516132	0.958837	0.991467		MFSD6	4152.2	-0.360162	0.207559	-1.73523	0.0827005	0.163442
RNASE4	599.05	0.200284	0.209987	0.953791	0.340189	0.453751		RNASE4	599.05	0.572407	0.188809	3.03167	0.00243202	0.172418		RNASE4	599.05	-0.372123	0.217782	-1.70869	0.087508	0.170471
KCNIP3	1159.64	-0.245949	0.338541	-0.726496	0.467534	0.580375		KCNIP3	1159.64	-0.444708	0.304514	-1.46039	0.144184	0.644301		KCNIP3	1159.64	0.198759	0.351295	0.56579	0.571537	0.687069
ALOXE3	60.0777	2.69845	0.505478	5.33841	9.38e-08	1.06e-06		ALOXE3	60.0777	0.350625	0.457019	0.767199	0.442963	0.85207		ALOXE3	60.0777	2.34782	0.524328	4.47777	7.54e-06	9.03e-05
ARHGAP12	2078.52	-0.417538	0.132396	-3.15371	0.0016121	0.00494925		ARHGAP12	2078.52	-0.183579	0.119017	-1.54246	0.122963	0.617101		ARHGAP12	2078.52	-0.23396	0.137399	-1.70278	0.0886089	0.17202
SGPP1	1155.82	-0.468425	0.141992	-3.29896	0.00097045	0.00318269		SGPP1	1155.82	-0.165135	0.127557	-1.2946	0.195458	0.689457		SGPP1	1155.82	-0.30329	0.147343	-2.05839	0.0395525	0.092224
EIF3L	8225.46	-0.0409122	0.085664	-0.477589	0.632943	0.72612		EIF3L	8225.46	0.224766	0.0770445	2.91735	0.00353018	0.203201		EIF3L	8225.46	-0.265678	0.0888803	-2.98917	0.00279739	0.0109222
SH3BGRL3	12801.1	1.22355	0.210223	5.82024	5.88e-09	9.26e-08		SH3BGRL3	12801.1	0.436503	0.189103	2.30827	0.0209839	0.380708		SH3BGRL3	12801.1	0.787045	0.218116	3.60838	0.00030812	0.00185628
ANG	324.596	1.35669	0.299244	4.53373	5.8e-06	3.77e-05		ANG	324.596	0.848557	0.269395	3.14986	0.00163348	0.147876		ANG	324.596	0.508132	0.310248	1.63783	0.101458	0.190579
ERICH1	782.62	-0.246381	0.100774	-2.44489	0.0144895	0.0331121		ERICH1	782.62	-0.0557512	0.0905226	-0.615882	0.537973	0.884917		ERICH1	782.62	-0.19063	0.104663	-1.82137	0.0685504	0.14127
ZNF717	335.665	-0.777467	0.132305	-5.87633	4.19e-09	6.88e-08		ZNF717	335.665	-0.165805	0.118358	-1.40087	0.161252	0.661585		ZNF717	335.665	-0.611662	0.137429	-4.45076	8.56e-06	9.96e-05
LIMK1	3767.3	-0.0578928	0.207902	-0.278462	0.780658	0.844786		LIMK1	3767.3	-0.119474	0.187	-0.6389	0.522888	0.879658		LIMK1	3767.3	0.0615813	0.215718	0.285471	0.775283	0.845583
KCNH3	2213.59	-0.448921	0.571748	-0.785174	0.432352	0.547614		KCNH3	2213.59	-0.937157	0.51429	-1.82223	0.0684194	0.538012		KCNH3	2213.59	0.488236	0.593242	0.822997	0.41051	0.543101
KCNAB2	7150.95	0.125351	0.366228	0.342276	0.732143	0.806763		KCNAB2	7150.95	-0.405055	0.329426	-1.22958	0.218855	0.709843		KCNAB2	7150.95	0.530406	0.37999	1.39584	0.162763	0.274314
FLNB	5295.2	-0.367229	0.141366	-2.59772	0.00938455	0.0227612		FLNB	5295.2	0.065172	0.127131	0.512638	0.608205	0.908427		FLNB	5295.2	-0.432401	0.146685	-2.94782	0.00320028	0.0122083
SLC25A40	680.772	-0.0979252	0.154379	-0.634317	0.525874	0.63411		SLC25A40	680.772	0.0133682	0.138725	0.0963642	0.923231	0.986043		SLC25A40	680.772	-0.111293	0.160211	-0.694666	0.487264	0.612412
R3HDML	1.85849	-0.561685	0.728428	-0.771091	0.440653	0.555466		R3HDML	1.85849	-0.941639	0.653407	-1.44112	0.14955	0.650703		R3HDML	1.85849	0.379954	0.76917	0.49398	0.621321	0.726694
TNNC2	73.7981	0.884707	0.340708	2.59667	0.00941319	0.0228212		TNNC2	73.7981	0.341455	0.307129	1.11176	0.266239	0.746936		TNNC2	73.7981	0.543252	0.353263	1.53781	0.124094	0.222187
NEMP2	168.301	-0.274966	0.213527	-1.28774	0.197838	0.294561		NEMP2	168.301	-0.0182459	0.191785	-0.0951372	0.924206	0.986052		NEMP2	168.301	-0.256721	0.22177	-1.1576	0.247028	0.374352
CHCHD5	1247.49	0.382197	0.190903	2.00204	0.0452802	0.0870803		CHCHD5	1247.49	0.286221	0.171749	1.6665	0.0956134	0.58226		CHCHD5	1247.49	0.0959759	0.198052	0.484599	0.627961	0.731907
CFLAR	4952.26	0.28455	0.12489	2.27841	0.0227023	0.0485484		CFLAR	4952.26	0.0797838	0.112344	0.710176	0.477595	0.863777		CFLAR	4952.26	0.204767	0.129595	1.58005	0.114095	0.208217
NR1H3	1248.34	1.51313	0.268567	5.63408	1.76e-08	2.43e-07		NR1H3	1248.34	0.914785	0.241641	3.78571	0.00015327	0.0391642		NR1H3	1248.34	0.598343	0.2786	2.14768	0.0317393	0.0773676
WDR72	10.1717	-0.278057	0.42066	-0.661002	0.508611	0.618267		WDR72	10.1717	0.028847	0.377052	0.0765066	0.939016	0.988377		WDR72	10.1717	-0.306904	0.437875	-0.700894	0.483369	0.608916
ADGRB1	3130.84	0.0256919	0.519965	0.0494108	0.960592	0.973882		ADGRB1	3130.84	-0.112316	0.46771	-0.240141	0.810221	0.959896		ADGRB1	3130.84	0.138008	0.539502	0.255806	0.7981	0.861952
NETO2	813.689	0.411946	0.30687	1.34241	0.179463	0.272103		NETO2	813.689	0.215448	0.276034	0.780514	0.435089	0.847246		NETO2	813.689	0.196498	0.318393	0.617156	0.537132	0.657808
LY6E	5193.01	0.864362	0.20831	4.1494	3.33e-05	0.00017365		LY6E	5193.01	-0.003569	0.187393	-0.0190455	0.984805	0.997471		LY6E	5193.01	0.867931	0.216136	4.01568	5.93e-05	0.000484
TMEM9B	4349.81	0.147937	0.141308	1.04691	0.295142	0.406166		TMEM9B	4349.81	-0.0244996	0.127105	-0.19275	0.847154	0.968954		TMEM9B	4349.81	0.172437	0.146622	1.17606	0.23957	0.366072
WEE2	6.45844	-1.50761	0.48486	-3.10936	0.00187493	0.00565852		WEE2	6.45844	-0.280515	0.41686	-0.672925	0.500995	0.873524		WEE2	6.45844	-1.22709	0.506651	-2.42197	0.0154368	0.0435564
MCRS1	3176.59	0.265304	0.0825875	3.21241	0.00131628	0.00415141		MCRS1	3176.59	-0.010297	0.074317	-0.138556	0.889801	0.977884		MCRS1	3176.59	0.275601	0.085706	3.21566	0.00130144	0.00591877
EML6	530.32	-0.572646	0.210121	-2.72532	0.00642399	0.01645		EML6	530.32	-0.241259	0.1888	-1.27786	0.2013	0.694732		EML6	530.32	-0.331386	0.218123	-1.51926	0.128696	0.228783
ALPK3	546.177	-0.139001	0.222218	-0.625514	0.531634	0.639192		ALPK3	546.177	-0.0885663	0.199822	-0.443227	0.657602	0.923791		ALPK3	546.177	-0.0504345	0.230661	-0.218652	0.826921	0.882045
VSIG10L	267.876	0.784314	0.169147	4.63688	3.54e-06	2.46e-05		VSIG10L	267.876	0.134611	0.152494	0.88273	0.377382	0.82204		VSIG10L	267.876	0.649703	0.175531	3.70135	0.00021446	0.00139119
GPBP1	4244.91	-0.351238	0.0972396	-3.61208	0.00030375	0.00116946		GPBP1	4244.91	-0.0363225	0.0874312	-0.415441	0.677819	0.92784		GPBP1	4244.91	-0.314915	0.100906	-3.12089	0.00180306	0.00769632
IRGQ	2420.43	0.689732	0.11691	5.8997	3.64e-09	6.08e-08		IRGQ	2420.43	0.182217	0.105199	1.73212	0.0832527	0.564504		IRGQ	2420.43	0.507516	0.121294	4.18418	2.86e-05	0.00026895
MMGT1	1818.46	0.46285	0.073666	6.28309	3.32e-10	7.38e-09		MMGT1	1818.46	0.277561	0.0662799	4.18771	2.82e-05	0.0126014		MMGT1	1818.46	0.185289	0.0764197	2.42463	0.0153241	0.0433384
EDN1	482.443	0.709867	0.251186	2.82607	0.00471235	0.0125574		EDN1	482.443	-0.319497	0.226139	-1.41283	0.157704	0.658266		EDN1	482.443	1.02936	0.260776	3.94731	7.9e-05	0.00061263
C1orf210	4.2978	-1.29922	0.493915	-2.63046	0.00852705	0.0209613		C1orf210	4.2978	0.236716	0.409297	0.578349	0.563029	0.89536		C1orf210	4.2978	-1.53594	0.509597	-3.01403	0.00257807	0.0102515
XRCC1	1543.84	-0.230145	0.0970665	-2.371	0.01774	0.0392944		XRCC1	1543.84	-0.038366	0.0872585	-0.439682	0.660168	0.923791		XRCC1	1543.84	-0.191779	0.100739	-1.90371	0.0569475	0.122696
OTUD4	1500.32	0.0315469	0.133189	0.236857	0.812767	0.867798		OTUD4	1500.32	0.0506957	0.119759	0.423314	0.672067	0.927455		OTUD4	1500.32	-0.0191488	0.138235	-0.138524	0.889826	0.926258
HCRTR2	3.63554	0.357787	0.617541	0.579373	0.562338	0.666286		HCRTR2	3.63554	0.0202466	0.550268	0.0367941	0.970649	0.994497		HCRTR2	3.63554	0.33754	0.63928	0.528	0.597499	0.706651
ZNF726	94.485	-0.721889	0.23885	-3.02236	0.00250813	0.00727737		ZNF726	94.485	-0.216031	0.21389	-1.01001	0.31249	0.781298		ZNF726	94.485	-0.505858	0.248734	-2.03373	0.041979	0.0965523
C15orf39	796.273	0.964248	0.224854	4.28833	1.8e-05	0.0001022		C15orf39	796.273	0.606993	0.202382	2.99925	0.00270649	0.181579		C15orf39	796.273	0.357255	0.233261	1.53157	0.125629	0.224383
CAPZA1	4144.32	0.112307	0.128594	0.873344	0.382476	0.497855		CAPZA1	4144.32	0.0225192	0.11566	0.194701	0.845627	0.96894		CAPZA1	4144.32	0.0897874	0.133436	0.672886	0.50102	0.625087
SSBP1	2915.31	0.246316	0.118998	2.06991	0.0384607	0.0757209		SSBP1	2915.31	0.022452	0.107056	0.209722	0.833885	0.9662		SSBP1	2915.31	0.223864	0.123478	1.81298	0.0698346	0.143242
BTBD10	1532.23	0.336692	0.121108	2.78009	0.00543445	0.0142038		BTBD10	1532.23	-0.0556551	0.108953	-0.510817	0.609479	0.908826		BTBD10	1532.23	0.392347	0.125691	3.12151	0.00179924	0.00768756
KLRC4-KLRK1	19.2369	-1.5526	0.505791	-3.06965	0.00214309	0.00634918		KLRC4-KLRK1	19.2369	-0.584026	0.447924	-1.30385	0.192285	0.687824		KLRC4-KLRK1	19.2369	-0.968578	0.527043	-1.83776	0.0660981	0.137584
CHKA	3514.65	-0.613063	0.138396	-4.42976	9.43e-06	5.77e-05		CHKA	3514.65	-0.458989	0.124463	-3.68775	0.00022624	0.0481207		CHKA	3514.65	-0.154074	0.143625	-1.07275	0.283382	0.415577
ARSE	161.091	0.631729	0.214004	2.95195	0.00315772	0.00886857		ARSE	161.091	0.43217	0.1927	2.24271	0.0249155	0.392706		ARSE	161.091	0.199559	0.222287	0.897753	0.369317	0.503498
ROCK2	2449.51	-0.19392	0.143472	-1.35162	0.176496	0.268562		ROCK2	2449.51	0.109633	0.128996	0.849891	0.395386	0.831663		ROCK2	2449.51	-0.303552	0.148862	-2.03915	0.0414349	0.095616
COQ10A	626.709	0.163767	0.143813	1.13875	0.254806	0.361366		COQ10A	626.709	-0.0790456	0.129403	-0.610847	0.541301	0.885537		COQ10A	626.709	0.242813	0.149303	1.62631	0.103883	0.194256
WNT2B	255.059	-0.668205	0.227892	-2.93211	0.00336665	0.00936937		WNT2B	255.059	-0.268556	0.204604	-1.31256	0.18933	0.684659		WNT2B	255.059	-0.399649	0.236572	-1.68933	0.0911563	0.175908
SPDYE8P	1.3769	-0.366616	0.548002	-0.669004	0.503493	0.613699		SPDYE8P	1.3769	0.196278	0.453175	0.433117	0.66493	0.924362		SPDYE8P	1.3769	-0.562893	0.573121	-0.982155	0.326023	0.45986
HSD17B12	3906.89	-0.728085	0.132054	-5.51354	3.52e-08	4.44e-07		HSD17B12	3906.89	-0.0904908	0.118703	-0.762331	0.445862	0.853587		HSD17B12	3906.89	-0.637594	0.137014	-4.65351	3.26e-06	4.58e-05
RRAGB	1003.34	0.108653	0.0982663	1.1057	0.268858	0.377457		RRAGB	1003.34	-0.131188	0.0884093	-1.48386	0.137845	0.63748		RRAGB	1003.34	0.23984	0.102048	2.35027	0.0187596	0.0511422
GATAD2A	3397	0.17873	0.115822	1.54314	0.122796	0.199561		GATAD2A	3397	0.2247	0.104177	2.1569	0.0310134	0.416939		GATAD2A	3397	-0.0459696	0.120173	-0.382528	0.70207	0.79111
GTDC1	2088.24	-1.27591	0.198309	-6.43395	1.24e-10	3.05e-09		GTDC1	2088.24	-0.382165	0.178249	-2.144	0.0320329	0.421716		GTDC1	2088.24	-0.893744	0.205776	-4.34329	1.4e-05	0.00014964
ANKRD54	1617.76	0.0394662	0.0905327	0.435933	0.662885	0.751406		ANKRD54	1617.76	0.0970624	0.0814192	1.19213	0.233209	0.721939		ANKRD54	1617.76	-0.0575962	0.0939347	-0.613152	0.539776	0.660092
FKBP8	26466.5	0.365291	0.171685	2.12768	0.0333637	0.0671237		FKBP8	26466.5	0.118731	0.154433	0.76882	0.442	0.851573		FKBP8	26466.5	0.24656	0.178135	1.38412	0.166321	0.278683
PINLYP	379.005	0.540375	0.169066	3.19624	0.00139231	0.00435729		PINLYP	379.005	0.183044	0.152216	1.20253	0.229157	0.71836		PINLYP	379.005	0.357331	0.175409	2.03713	0.0416367	0.0959549
CWC22	757.061	-0.292555	0.0972029	-3.00973	0.00261477	0.00754039		CWC22	757.061	-0.0470804	0.0872757	-0.539444	0.58958	0.904147		CWC22	757.061	-0.245475	0.100948	-2.43169	0.0150286	0.0427382
TCIRG1	3145.9	1.17269	0.284255	4.12549	3.7e-05	0.00019008		TCIRG1	3145.9	0.228213	0.255725	0.892417	0.372169	0.818435		TCIRG1	3145.9	0.94448	0.294937	3.20231	0.00136329	0.00614554
FBXW11	3883.2	-0.658149	0.134423	-4.8961	9.78e-07	8.05e-06		FBXW11	3883.2	-0.0981223	0.120852	-0.811924	0.416835	0.841049		FBXW11	3883.2	-0.560027	0.139481	-4.01507	5.94e-05	0.00048479
TSPY2	10.3091	-0.446786	0.904527	-0.493945	0.621345	0.716488		TSPY2	10.3091	1.219	0.720436	1.69203	0.0906403	0.57348		TSPY2	10.3091	-1.66579	0.853922	-1.95075	0.0510873	0.11263
SOD2	47412.9	-0.0765863	0.328294	-0.233286	0.81554	0.869746		SOD2	47412.9	-0.237619	0.295302	-0.804667	0.421012	0.841947		SOD2	47412.9	0.161033	0.340627	0.472755	0.636388	0.738552
LAMC3	576.456	-0.414448	0.206216	-2.00978	0.0444546	0.0857099		LAMC3	576.456	-0.245279	0.185439	-1.3227	0.185936	0.682596		LAMC3	576.456	-0.169169	0.214056	-0.790302	0.429351	0.560459
TCP1	6079.26	0.176674	0.099341	1.77846	0.0753285	0.133503		TCP1	6079.26	0.115099	0.0893532	1.28814	0.197699	0.692293		TCP1	6079.26	0.0615749	0.103078	0.597363	0.550265	0.669025
TRPM7	1396.73	-0.194253	0.118951	-1.63306	0.102457	0.171756		TRPM7	1396.73	0.0851906	0.106889	0.797001	0.425451	0.844038		TRPM7	1396.73	-0.279444	0.123447	-2.26368	0.0235937	0.0612347
VPS4B	1781.24	-0.166104	0.0920492	-1.80452	0.0711505	0.12721		VPS4B	1781.24	0.115257	0.0826945	1.39377	0.163387	0.664405		VPS4B	1781.24	-0.281361	0.0955239	-2.94545	0.00322481	0.0122964
EDDM3A	0.975865	-0.589307	0.90246	-0.653001	0.513756	0.622986		EDDM3A	0.975865	-0.956622	0.807838	-1.18417	0.236344	0.725897		EDDM3A	0.975865	0.367315	0.974985	0.376739	0.706368	0.794382
MCIDAS	6.08437	0.278662	0.739376	0.376888	0.706256	0.786478		MCIDAS	6.08437	0.323702	0.668732	0.484054	0.628348	0.913555		MCIDAS	6.08437	-0.0450398	0.770386	-0.0584639	0.953379	0.96933
C11orf86	15.8085	3.21683	0.654956	4.91151	9.04e-07	7.51e-06		C11orf86	15.8085	0.883682	0.596816	1.48066	0.138697	0.639613		C11orf86	15.8085	2.33314	0.674383	3.45967	0.00054084	0.0029591
GYPA	5.48541	-0.584219	0.440397	-1.32658	0.184649	0.278346		GYPA	5.48541	-0.725305	0.390479	-1.85748	0.0632434	0.524547		GYPA	5.48541	0.141086	0.464586	0.303681	0.761371	0.835477
WDR13	5859.82	0.187211	0.114527	1.63464	0.102125	0.171249		WDR13	5859.82	0.014776	0.103026	0.14342	0.885959	0.977372		WDR13	5859.82	0.172435	0.118834	1.45105	0.146765	0.25344
PHKB	2629.55	-0.916724	0.130161	-7.04298	1.88e-12	7.76e-11		PHKB	2629.55	-0.125774	0.116961	-1.07535	0.282217	0.760178		PHKB	2629.55	-0.790949	0.135067	-5.85597	4.74e-09	2.39e-07
ZNF560	28.4104	-1.99157	0.659439	-3.02009	0.00252698	0.00732719		ZNF560	28.4104	-0.0879436	0.58109	-0.151342	0.879706	0.976421		ZNF560	28.4104	-1.90362	0.679239	-2.80258	0.00506955	0.0177057
SSR2	6185.79	0.56359	0.151348	3.7238	0.00019625	0.00080601		SSR2	6185.79	0.219198	0.13615	1.60997	0.107404	0.595126		SSR2	6185.79	0.344392	0.157031	2.19314	0.0282973	0.0706561
ZBTB32	5.16042	2.61119	0.788885	3.30998	0.00093303	0.00307874		ZBTB32	5.16042	-0.151761	0.732999	-0.207042	0.835977	0.966732		ZBTB32	5.16042	2.76295	0.825328	3.34771	0.00081484	0.00408144
HES2	119.09	3.63025	0.457247	7.93936	2.03e-15	1.94e-13		HES2	119.09	0.65409	0.414236	1.57903	0.11433	0.603885		HES2	119.09	2.97616	0.473967	6.27926	3.4e-10	2.76e-08
REPIN1	5511.83	0.0753685	0.119615	0.630095	0.528633	0.636458		REPIN1	5511.83	0.0162278	0.107593	0.150826	0.880113	0.976421		REPIN1	5511.83	0.0591407	0.124115	0.4765	0.633718	0.736796
ORC1	113.719	-0.835462	0.3812	-2.19166	0.0284038	0.0587279		ORC1	113.719	0.172438	0.34188	0.504381	0.613993	0.909339		ORC1	113.719	-1.0079	0.395762	-2.54673	0.0108736	0.0329649
RARS2	1091.7	-0.2848	0.0948859	-3.0015	0.00268656	0.00771804		RARS2	1091.7	0.0288312	0.085222	0.338308	0.735131	0.941299		RARS2	1091.7	-0.313631	0.0984938	-3.18427	0.00145119	0.00645338
ADRA1D	90.6429	-0.343845	0.317436	-1.08319	0.278722	0.388305		ADRA1D	90.6429	-0.885368	0.286098	-3.09463	0.0019706	0.159857		ADRA1D	90.6429	0.541523	0.330166	1.64015	0.100974	0.189862
CHCHD3	1357.13	-0.958407	0.148669	-6.4466	1.14e-10	2.83e-09		CHCHD3	1357.13	-0.0830066	0.13353	-0.621631	0.534185	0.882968		CHCHD3	1357.13	-0.8754	0.154264	-5.6747	1.39e-08	5.7e-07
CCNO	96.557	0.854569	0.405649	2.10667	0.0351463	0.0701117		CCNO	96.557	-0.134835	0.365806	-0.368598	0.712428	0.934807		CCNO	96.557	0.989404	0.421271	2.34862	0.0188434	0.051319
PROC	43.1168	0.907693	0.305804	2.96822	0.0029953	0.00847267		PROC	43.1168	0.483479	0.276533	1.74836	0.0804022	0.562866		PROC	43.1168	0.424215	0.316592	1.33994	0.180265	0.295711
UBB	46907.9	-0.0162094	0.15825	-0.102429	0.918416	0.944767		UBB	46907.9	-0.07154	0.142346	-0.502578	0.615261	0.909927		UBB	46907.9	0.0553306	0.164195	0.33698	0.736132	0.81667
PPEF2	11.8849	-0.875667	0.440538	-1.98772	0.0468425	0.0895419		PPEF2	11.8849	-0.267872	0.387695	-0.690935	0.489607	0.868899		PPEF2	11.8849	-0.607795	0.457388	-1.32884	0.183902	0.300349
PPP4R3B	3004.46	-0.347986	0.0950222	-3.66215	0.0002501	0.00099477		PPP4R3B	3004.46	-0.009208	0.0854023	-0.107819	0.914139	0.982994		PPP4R3B	3004.46	-0.338778	0.0986067	-3.43565	0.00059114	0.00318017
TMUB1	2875.75	0.805629	0.153868	5.23584	1.64e-07	1.71e-06		TMUB1	2875.75	0.275752	0.138445	1.99178	0.0463953	0.479406		TMUB1	2875.75	0.529878	0.159633	3.31934	0.0009023	0.0044205
ARSF	252.303	0.091975	0.260731	0.352758	0.72427	0.800709		ARSF	252.303	0.0421352	0.234446	0.179723	0.85737	0.971385		ARSF	252.303	0.0498398	0.270531	0.18423	0.853833	0.901162
EFCAB2	875.532	-0.839733	0.129764	-6.47125	9.72e-11	2.45e-09		EFCAB2	875.532	-0.19968	0.116392	-1.71558	0.0862388	0.567834		EFCAB2	875.532	-0.640052	0.134683	-4.75228	2.01e-06	3.1e-05
OSR2	42.4932	-0.649369	0.600088	-1.08212	0.279198	0.388844		OSR2	42.4932	0.345732	0.538536	0.641985	0.520883	0.879362		OSR2	42.4932	-0.995101	0.622984	-1.59731	0.110196	0.203314
ZNF775	957.678	-0.224792	0.184592	-1.21778	0.223308	0.325075		ZNF775	957.678	0.0917392	0.166003	0.552634	0.580514	0.900764		ZNF775	957.678	-0.316531	0.191532	-1.65263	0.0984067	0.186191
EIF4H	15648.5	0.11369	0.0868382	1.30922	0.19046	0.285453		EIF4H	15648.5	0.0366708	0.0781103	0.469474	0.638731	0.91685		EIF4H	15648.5	0.0770196	0.090104	0.854785	0.39267	0.526124
ZNF426	807.562	-0.0721081	0.0835105	-0.863461	0.387884	0.50349		ZNF426	807.562	0.0233088	0.0750414	0.310612	0.756095	0.947687		ZNF426	807.562	-0.0954169	0.0866887	-1.10068	0.271034	0.40217
GFRAL	5.09636	-0.848276	0.485165	-1.74843	0.0803896	0.140884		GFRAL	5.09636	0.0159934	0.419993	0.0380802	0.969624	0.994389		GFRAL	5.09636	-0.86427	0.502699	-1.71926	0.0855672	0.167514
TMEM155	326.645	-0.0641102	0.674883	-0.0949945	0.924319	0.949046		TMEM155	326.645	-0.758011	0.606964	-1.24886	0.211718	0.703661		TMEM155	326.645	0.6939	0.700246	0.990938	0.321716	0.454999
PLB1	527.228	-0.802504	0.260847	-3.07654	0.00209421	0.00622091		PLB1	527.228	-0.566133	0.234521	-2.41399	0.0157787	0.348878		PLB1	527.228	-0.236372	0.270742	-0.873053	0.382634	0.516195
WDFY3	4639.42	-1.16363	0.179884	-6.46875	9.88e-11	2.49e-09		WDFY3	4639.42	-0.214743	0.16173	-1.32779	0.184249	0.682123		WDFY3	4639.42	-0.948884	0.186655	-5.08362	3.7e-07	8.12e-06
AP1S1	4225.03	1.29296	0.151848	8.51482	1.67e-17	2.81e-15		AP1S1	4225.03	0.201209	0.13663	1.47266	0.140843	0.642712		AP1S1	4225.03	1.09175	0.157551	6.92948	4.22e-12	6.95e-10
ELOVL5	6030.82	-0.833999	0.146302	-5.70052	1.19e-08	1.72e-07		ELOVL5	6030.82	-0.171378	0.131561	-1.30265	0.192694	0.687824		ELOVL5	6030.82	-0.662621	0.151805	-4.36496	1.27e-05	0.00013791
RPE65	376.447	-3.08652	0.422699	-7.30193	2.84e-13	1.52e-11		RPE65	376.447	-0.627255	0.378713	-1.65628	0.0976651	0.585079		RPE65	376.447	-2.45926	0.438505	-5.60829	2.04e-08	7.78e-07
WTAP	4620.18	0.477744	0.155847	3.06547	0.00217326	0.0064261		WTAP	4620.18	0.00938337	0.140197	0.0669299	0.946638	0.990361		WTAP	4620.18	0.46836	0.161707	2.89635	0.00377533	0.0139805
PLK2	1637.14	1.9646	0.335556	5.85476	4.78e-09	7.71e-08		PLK2	1637.14	0.256226	0.301918	0.848662	0.39607	0.832171		PLK2	1637.14	1.70837	0.34818	4.90659	9.27e-07	1.69e-05
PRNP	22454.7	-0.100729	0.141007	-0.714353	0.475009	0.587146		PRNP	22454.7	0.0222668	0.126832	0.175561	0.860639	0.971702		PRNP	22454.7	-0.122996	0.146304	-0.840685	0.400524	0.533574
KLRC4	8.12209	-1.244	0.58847	-2.11395	0.0345195	0.0690193		KLRC4	8.12209	-1.0094	0.522767	-1.93088	0.0534983	0.502188		KLRC4	8.12209	-0.234598	0.622747	-0.376715	0.706386	0.794382
SMCHD1	1810.36	-0.783707	0.171312	-4.57474	4.77e-06	3.19e-05		SMCHD1	1810.36	0.086815	0.153947	0.563929	0.572803	0.898249		SMCHD1	1810.36	-0.870522	0.177758	-4.89722	9.72e-07	1.74e-05
RNASE6	1743.61	0.957397	0.346628	2.76203	0.00574431	0.0149087		RNASE6	1743.61	0.141826	0.31182	0.454833	0.649229	0.92043		RNASE6	1743.61	0.815571	0.359642	2.26773	0.0233459	0.0608087
HEMK1	1301.35	0.0473542	0.120924	0.391602	0.695352	0.777961		HEMK1	1301.35	0.0493761	0.108794	0.453849	0.649937	0.920617		HEMK1	1301.35	-0.0020219	0.125497	-0.016111	0.987146	0.991456
ZNF254	566.183	-1.05088	0.202574	-5.18765	2.13e-07	2.14e-06		ZNF254	566.183	-0.0856135	0.181789	-0.47095	0.637677	0.916191		ZNF254	566.183	-0.96527	0.210221	-4.5917	4.4e-06	5.83e-05
KLRK1	111.805	0.0833238	0.332929	0.250275	0.802375	0.860688		KLRK1	111.805	-0.711403	0.300176	-2.36995	0.0177904	0.360793		KLRK1	111.805	0.794726	0.346101	2.29623	0.0216628	0.057437
ARHGEF2	9142.54	-0.34865	0.158413	-2.20089	0.027744	0.0575367		ARHGEF2	9142.54	0.0256854	0.142484	0.180269	0.856942	0.971385		ARHGEF2	9142.54	-0.374335	0.164366	-2.27744	0.0227597	0.0595757
PCMTD1	1514.64	-0.215256	0.0791635	-2.71914	0.00654528	0.0167115		PCMTD1	1514.64	-0.0403733	0.0710696	-0.568081	0.56998	0.897663		PCMTD1	1514.64	-0.174883	0.0821843	-2.12794	0.0333423	0.0804292
SEC63	3919.93	-0.214944	0.0990574	-2.16989	0.0300152	0.0615949		SEC63	3919.93	0.141278	0.0890594	1.58634	0.112663	0.600838		SEC63	3919.93	-0.356222	0.102782	-3.4658	0.00052865	0.0029031
CDH9	97.1004	-0.591348	0.723179	-0.817706	0.413525	0.528876		CDH9	97.1004	-1.16402	0.650651	-1.78902	0.0736123	0.549889		CDH9	97.1004	0.572676	0.750871	0.762683	0.445653	0.575196
HMBS	823.211	0.281254	0.163624	1.7189	0.0856322	0.148166		HMBS	823.211	0.0415396	0.147061	0.282465	0.777587	0.953913		HMBS	823.211	0.239714	0.169676	1.41278	0.157722	0.267538
TRPV2	745.771	1.27718	0.256985	4.96987	6.7e-07	5.83e-06		TRPV2	745.771	0.247916	0.231287	1.0719	0.283766	0.761199		TRPV2	745.771	1.02926	0.266628	3.8603	0.00011325	0.00082644
RNASE1	38132.5	1.16781	0.352133	3.31638	0.00091191	0.00301853		RNASE1	38132.5	0.424383	0.316747	1.33982	0.180305	0.679644		RNASE1	38132.5	0.743426	0.365361	2.03477	0.0418741	0.096349
EME1	124.295	-1.37573	0.299856	-4.58795	4.48e-06	3.01e-05		EME1	124.295	-0.0323403	0.267936	-0.120702	0.903927	0.980607		EME1	124.295	-1.34339	0.311655	-4.31049	1.63e-05	0.00016962
RBM12	2076.17	0.171206	0.125989	1.3589	0.174177	0.265803		RBM12	2076.17	0.104875	0.11332	0.925481	0.354716	0.809765		RBM12	2076.17	0.0663312	0.130733	0.50738	0.611889	0.719182
KBTBD2	2450.53	0.123339	0.0681361	1.81018	0.0702675	0.125967		KBTBD2	2450.53	0.100824	0.0612661	1.64567	0.0998316	0.590425		KBTBD2	2450.53	0.022515	0.0707221	0.318359	0.750213	0.826834
MYO5B	329.401	-0.92261	0.321637	-2.86848	0.00412444	0.0111734		MYO5B	329.401	-0.3375	0.289102	-1.16741	0.243045	0.731356		MYO5B	329.401	-0.58511	0.333747	-1.75316	0.0795754	0.158723
PPP4C	3996.39	0.891565	0.162221	5.496	3.89e-08	4.86e-07		PPP4C	3996.39	0.214215	0.145949	1.46774	0.142175	0.643036		PPP4C	3996.39	0.677349	0.168312	4.02436	5.71e-05	0.00046987
POP7	1487.51	0.565225	0.131553	4.29656	1.73e-05	9.89e-05		POP7	1487.51	0.150527	0.118391	1.27144	0.203572	0.698286		POP7	1487.51	0.414697	0.136491	3.03828	0.00237929	0.00960363
LOXHD1	16.6295	0.521539	0.654916	0.796345	0.425831	0.540848		LOXHD1	16.6295	-0.372335	0.590204	-0.630859	0.528133	0.881419		LOXHD1	16.6295	0.893875	0.681539	1.31155	0.189671	0.307497
RNF223	3.18216	1.17	0.663404	1.76363	0.0777942	0.137162		RNF223	3.18216	0.535833	0.608789	0.880162	0.378772	0.822158		RNF223	3.18216	0.634167	0.684938	0.925875	0.354511	0.488777
EPO	10.7497	-0.72256	0.54377	-1.3288	0.183915	0.277551		EPO	10.7497	-0.284783	0.482811	-0.589843	0.555296	0.892948		EPO	10.7497	-0.437778	0.564509	-0.775502	0.438043	0.568234
NUP50	1870.57	0.35949	0.12201	2.9464	0.00321501	0.0090164		NUP50	1870.57	0.212346	0.109751	1.93479	0.0530155	0.50125		NUP50	1870.57	0.147144	0.126605	1.16223	0.245143	0.372356
PRND	45.2727	-0.781402	0.531028	-1.47149	0.141159	0.224058		PRND	45.2727	-0.461499	0.476054	-0.969425	0.332333	0.796076		PRND	45.2727	-0.319903	0.549987	-0.581655	0.560799	0.678239
SYT12	995.631	0.880809	0.345149	2.55197	0.0107116	0.0255046		SYT12	995.631	0.192016	0.310473	0.618463	0.53627	0.884007		SYT12	995.631	0.688793	0.358089	1.92352	0.0544142	0.118467
C3orf18	1109.54	0.0679519	0.133834	0.507734	0.61164	0.709142		C3orf18	1109.54	-0.057696	0.120374	-0.479306	0.631721	0.914017		C3orf18	1109.54	0.125648	0.138889	0.904665	0.365643	0.499818
LRRC59	3409.94	0.469483	0.139106	3.375	0.00073817	0.0025111		LRRC59	3409.94	0.185163	0.125138	1.47967	0.138961	0.640157		LRRC59	3409.94	0.28432	0.144332	1.96991	0.0488491	0.108622
HEY2	662.596	-0.37371	0.144619	-2.5841	0.00976344	0.0235622		HEY2	662.596	0.151025	0.129924	1.16241	0.245068	0.733775		HEY2	662.596	-0.524735	0.150058	-3.49687	0.00047075	0.00263319
COL6A2	5015.76	-0.577737	0.298529	-1.93528	0.0529559	0.0993418		COL6A2	5015.76	0.0882159	0.268514	0.328534	0.742508	0.943299		COL6A2	5015.76	-0.665953	0.309739	-2.15005	0.0315515	0.0771145
STIP1	4652.69	0.4308	0.0802681	5.36701	8.01e-08	9.17e-07		STIP1	4652.69	0.159245	0.0722105	2.20529	0.0274337	0.405141		STIP1	4652.69	0.271554	0.0832816	3.26068	0.00111147	0.00522087
VGF	3333.71	2.32847	0.436831	5.33036	9.8e-08	1.09e-06		VGF	3333.71	0.415552	0.392965	1.05748	0.290294	0.763635		VGF	3333.71	1.91291	0.453216	4.22075	2.43e-05	0.00023462
WAPL	1478.5	-0.0145702	0.0864293	-0.168579	0.866128	0.906543		WAPL	1478.5	0.118474	0.0776696	1.52536	0.127169	0.621799		WAPL	1478.5	-0.133044	0.0897161	-1.48295	0.138088	0.241977
ZNF121	1184.53	-0.030102	0.173189	-0.17381	0.862015	0.903438		ZNF121	1184.53	0.129277	0.155752	0.83002	0.406527	0.83727		ZNF121	1184.53	-0.159379	0.179705	-0.886893	0.375137	0.509085
ITFG1	2307.34	-0.611928	0.198747	-3.07893	0.00207746	0.00618101		ITFG1	2307.34	-0.119847	0.178707	-0.670636	0.502452	0.874275		ITFG1	2307.34	-0.49208	0.206218	-2.38622	0.0170227	0.0472534
EPSTI1	716.548	-0.416446	0.275025	-1.51421	0.129973	0.209216		EPSTI1	716.548	-0.560392	0.247371	-2.26539	0.0234885	0.388311		EPSTI1	716.548	0.143946	0.285428	0.504317	0.614039	0.720933
VRK3	1733.18	0.160169	0.082699	1.93677	0.0527736	0.0990555		VRK3	1733.18	0.114225	0.0743892	1.5355	0.124662	0.619526		VRK3	1733.18	0.0459444	0.0857934	0.535523	0.592288	0.702441
TMEM107	564.035	0.240452	0.163051	1.4747	0.140293	0.22311		TMEM107	564.035	0.193951	0.146644	1.3226	0.185969	0.682596		TMEM107	564.035	0.0465009	0.16919	0.274844	0.783436	0.851971
HTR6	18.1835	0.196043	0.719773	0.272368	0.785339	0.848275		HTR6	18.1835	-0.491245	0.646552	-0.759792	0.447379	0.853587		HTR6	18.1835	0.687288	0.746619	0.920534	0.357294	0.491486
KCNIP1	729.093	-1.6209	0.44339	-3.6557	0.00025648	0.00101574		KCNIP1	729.093	-0.363777	0.398473	-0.912928	0.361281	0.814516		KCNIP1	729.093	-1.25712	0.460043	-2.73262	0.00628323	0.0211107
PDPN	6752.25	-0.0272015	0.319462	-0.085148	0.932144	0.954304		PDPN	6752.25	0.0895844	0.287355	0.311755	0.755227	0.947203		PDPN	6752.25	-0.116786	0.331462	-0.352336	0.724587	0.808508
ZNF205	1170.94	0.353455	0.120905	2.92342	0.00346212	0.0095937		ZNF205	1170.94	0.148224	0.108818	1.36213	0.173157	0.673815		ZNF205	1170.94	0.205231	0.125426	1.63628	0.101782	0.191085
ZNF558	933.371	-0.381947	0.149324	-2.55784	0.0105324	0.0251363		ZNF558	933.371	-0.122203	0.134219	-0.910476	0.362572	0.815004		ZNF558	933.371	-0.259744	0.154979	-1.67599	0.0937395	0.17972
ADGRL2	1018.27	-0.398473	0.283713	-1.40449	0.160172	0.248074		ADGRL2	1018.27	-0.18353	0.255147	-0.719311	0.47195	0.861888		ADGRL2	1018.27	-0.214943	0.294417	-0.730064	0.465351	0.592042
WWP2	3029.6	-0.37414	0.135382	-2.76359	0.00571696	0.0148466		WWP2	3029.6	0.0506753	0.121736	0.416272	0.677211	0.92784		WWP2	3029.6	-0.424815	0.140472	-3.0242	0.00249289	0.0099856
ZFYVE16	4984.74	-0.661293	0.191358	-3.45579	0.00054868	0.00194187		ZFYVE16	4984.74	-0.136077	0.172092	-0.79072	0.429107	0.845561		ZFYVE16	4984.74	-0.525216	0.198559	-2.64514	0.00816577	0.026045
FREM3	36.1414	0.998942	0.966472	1.0336	0.301325	0.412804		FREM3	36.1414	-1.31729	0.872399	-1.50996	0.131054	0.62898		FREM3	36.1414	2.31623	1.00531	2.304	0.0212227	0.0564935
HIP1	4848.54	-1.06413	0.159348	-6.67802	2.42e-11	7.09e-10		HIP1	4848.54	-0.0317627	0.143274	-0.221691	0.824554	0.964798		HIP1	4848.54	-1.03237	0.165342	-6.24382	4.27e-10	3.32e-08
PRMT7	2112.05	-0.0620305	0.123402	-0.502669	0.615197	0.712177		PRMT7	2112.05	-0.0853308	0.110994	-0.76879	0.442018	0.851573		PRMT7	2112.05	0.0233003	0.128049	0.181963	0.855612	0.902136
GYPE	20.6707	1.12151	0.375164	2.98938	0.00279548	0.00797216		GYPE	20.6707	-0.122859	0.340134	-0.361209	0.717943	0.937133		GYPE	20.6707	1.24437	0.389987	3.19079	0.00141886	0.00634684
ACAA2	3837.65	0.242992	0.100269	2.42341	0.0153757	0.0348043		ACAA2	3837.65	0.112046	0.0901961	1.24225	0.214143	0.705223		ACAA2	3837.65	0.130946	0.10404	1.25861	0.208172	0.329976
GPR12	193.609	0.558674	0.527517	1.05906	0.28957	0.399905		GPR12	193.609	0.0234199	0.474495	0.0493576	0.960634	0.991503		GPR12	193.609	0.535254	0.547322	0.977952	0.328098	0.462042
FADS2	8815.99	-1.12708	0.237857	-4.73847	2.15e-06	1.61e-05		FADS2	8815.99	-0.206055	0.21393	-0.963188	0.335453	0.797778		FADS2	8815.99	-0.921024	0.246795	-3.73194	0.00019001	0.00125674
GYPB	2.96819	0.302416	0.583915	0.51791	0.604521	0.703225		GYPB	2.96819	-0.820368	0.541394	-1.51529	0.129699	0.625404		GYPB	2.96819	1.12278	0.624867	1.79684	0.0723615	0.14723
PRPF38A	2094.74	-0.271439	0.108824	-2.49429	0.012621	0.029444		PRPF38A	2094.74	0.0409644	0.0978309	0.418727	0.675416	0.92784		PRPF38A	2094.74	-0.312404	0.112935	-2.76624	0.00567069	0.0194021
CA11	8108.95	0.268932	0.400212	0.671972	0.501601	0.612199		CA11	8108.95	-0.49723	0.359998	-1.3812	0.167217	0.667375		CA11	8108.95	0.766162	0.415251	1.84506	0.0650294	0.13583
ACAT2	1539.46	-0.141021	0.140232	-1.00563	0.314593	0.42679		ACAT2	1539.46	-0.0427022	0.126107	-0.33862	0.734896	0.941299		ACAT2	1539.46	-0.0983192	0.145526	-0.675614	0.499286	0.623517
OPRD1	210.009	0.306353	0.448729	0.682713	0.494788	0.605501		OPRD1	210.009	-0.401358	0.403725	-0.994138	0.320156	0.785943		OPRD1	210.009	0.707711	0.465683	1.51973	0.12858	0.228599
ARC	3501.75	0.941343	0.36958	2.54706	0.0108634	0.0258236		ARC	3501.75	0.449003	0.332447	1.3506	0.176824	0.676461		ARC	3501.75	0.49234	0.383458	1.28395	0.199161	0.318851
CDK16	5956.16	0.244064	0.148888	1.63925	0.101161	0.169845		CDK16	5956.16	0.00160826	0.133929	0.0120084	0.990419	0.997877		CDK16	5956.16	0.242456	0.154486	1.56944	0.116546	0.211561
DHX29	1264.88	-0.151112	0.081829	-1.84668	0.0647933	0.11785		DHX29	1264.88	-0.0278701	0.073511	-0.379128	0.704593	0.932878		DHX29	1264.88	-0.123242	0.0849593	-1.4506	0.146891	0.253581
CXorf40A	871.151	0.362505	0.0805471	4.50054	6.78e-06	4.32e-05		CXorf40A	871.151	-0.0327498	0.0725723	-0.451271	0.651794	0.921609		CXorf40A	871.151	0.395255	0.0836553	4.7248	2.3e-06	3.45e-05
TUT4	1631.71	-0.919094	0.178627	-5.14532	2.67e-07	2.6e-06		TUT4	1631.71	-0.0915142	0.160534	-0.57006	0.568637	0.897205		TUT4	1631.71	-0.827579	0.185391	-4.46398	8.05e-06	9.49e-05
LIF	1002.16	2.86348	0.465902	6.1461	7.94e-10	1.6e-08		LIF	1002.16	1.03158	0.419222	2.46069	0.0138668	0.342081		LIF	1002.16	1.8319	0.483336	3.79013	0.00015057	0.00104877
ZNF596	396.685	-0.18857	0.107572	-1.75296	0.079609	0.139754		ZNF596	396.685	-0.157931	0.0966554	-1.63396	0.102267	0.591252		ZNF596	396.685	-0.0306391	0.111899	-0.273809	0.784231	0.852499
HES7	37.6626	0.965694	0.40751	2.36974	0.0178004	0.0394081		HES7	37.6626	0.0351035	0.368847	0.0951707	0.924179	0.986052		HES7	37.6626	0.930591	0.422938	2.2003	0.0277858	0.0695481
ERBB4	877.807	-1.98214	0.301415	-6.57612	4.83e-11	1.31e-09		ERBB4	877.807	-0.284793	0.270643	-1.05228	0.29267	0.766097		ERBB4	877.807	-1.69735	0.312762	-5.42697	5.73e-08	1.81e-06
CSNK2A1	4833.61	-0.198552	0.08874	-2.23745	0.0252566	0.0532006		CSNK2A1	4833.61	0.116054	0.0797888	1.45452	0.145803	0.646567		CSNK2A1	4833.61	-0.314606	0.0920759	-3.41681	0.00063359	0.00335877
KCNMB1	713.941	-1.38687	0.326164	-4.25207	2.12e-05	0.00011738		KCNMB1	713.941	-0.670371	0.293169	-2.28663	0.0222172	0.385337		KCNMB1	713.941	-0.716501	0.338465	-2.11691	0.0342673	0.0821294
ZNF680	827	-1.17034	0.230621	-5.07473	3.88e-07	3.59e-06		ZNF680	827	-0.157487	0.207119	-0.76037	0.447033	0.853587		ZNF680	827	-1.01285	0.23932	-4.23221	2.31e-05	0.0002255
ATP1A2	31310.7	-1.09949	0.429914	-2.55747	0.0105436	0.0251561		ATP1A2	31310.7	-0.589329	0.386707	-1.52397	0.127517	0.622277		ATP1A2	31310.7	-0.510165	0.446066	-1.1437	0.252749	0.38087
GOLGA6L1	4.28789	1.27605	1.79036	0.712735	0.47601	0.58805		GOLGA6L1	4.28789	-3.21888	1.67791	-1.91839	0.0550616	0.50838		GOLGA6L1	4.28789	4.49493	1.9277	2.33176	0.0197135	0.053273
JRK	1152.55	0.134448	0.152443	0.881951	0.377803	0.493283		JRK	1152.55	0.168502	0.1371	1.22904	0.219056	0.709843		JRK	1152.55	-0.0340547	0.158187	-0.21528	0.829549	0.883876
NTN5	95.9889	-0.669622	0.270348	-2.47689	0.0132534	0.030669		NTN5	95.9889	0.0684324	0.242032	0.282741	0.777376	0.953884		NTN5	95.9889	-0.738054	0.280518	-2.63104	0.00851247	0.0269332
WIPI2	5249.46	0.35152	0.0703415	4.99733	5.81e-07	5.14e-06		WIPI2	5249.46	0.116932	0.063289	1.84759	0.0646617	0.529477		WIPI2	5249.46	0.234588	0.0729889	3.21402	0.00130892	0.005945
RNF141	5169.65	-0.689674	0.168621	-4.09008	4.31e-05	0.00021743		RNF141	5169.65	-0.214887	0.151637	-1.41712	0.156448	0.657124		RNF141	5169.65	-0.474786	0.174964	-2.71363	0.00665506	0.0220625
VSX2	13.95	-1.85078	0.467158	-3.96178	7.44e-05	0.00034757		VSX2	13.95	-0.688035	0.410149	-1.67753	0.0934398	0.57813		VSX2	13.95	-1.16274	0.485714	-2.39388	0.016671	0.0463879
PHACTR1	2508.83	-0.112234	0.243945	-0.460079	0.645459	0.737179		PHACTR1	2508.83	-0.0348947	0.219391	-0.159053	0.873627	0.97527		PHACTR1	2508.83	-0.0773393	0.253105	-0.305562	0.759938	0.834471
INSL4	1.88898	-0.750478	0.643407	-1.16641	0.243447	0.348359		INSL4	1.88898	-0.872282	0.572542	-1.52353	0.127627	0.622469		INSL4	1.88898	0.121804	0.697793	0.174556	0.861429	0.90578
SERF1A	574.819	0.223696	0.13914	1.60771	0.107899	0.179379		SERF1A	574.819	-0.183818	0.125245	-1.46768	0.142192	0.643036		SERF1A	574.819	0.407514	0.144433	2.82147	0.00478036	0.0169047
ZNF213	1546.75	0.148033	0.0826893	1.79023	0.0734165	0.130646		ZNF213	1546.75	0.048709	0.0743813	0.654856	0.51256	0.876383		ZNF213	1546.75	0.099324	0.0858188	1.15737	0.247122	0.374429
CLDND2	129.737	0.568401	0.256065	2.21975	0.0264356	0.0553166		CLDND2	129.737	0.307917	0.230702	1.3347	0.181975	0.679912		CLDND2	129.737	0.260483	0.265431	0.981361	0.326415	0.460189
UGGT2	794.325	-0.768603	0.104329	-7.36711	1.74e-13	9.84e-12		UGGT2	794.325	-0.238558	0.0935192	-2.55089	0.0107447	0.314336		UGGT2	794.325	-0.530045	0.108377	-4.89073	1e-06	1.79e-05
PSCA	44.8991	1.38587	0.289209	4.79193	1.65e-06	1.27e-05		PSCA	44.8991	0.648393	0.26224	2.47252	0.0134164	0.335718		PSCA	44.8991	0.737475	0.297755	2.47678	0.0132573	0.0387529
NAT16	156.32	2.2317	0.388715	5.74122	9.4e-09	1.39e-07		NAT16	156.32	0.847322	0.350463	2.41772	0.015618	0.348878		NAT16	156.32	1.38438	0.40311	3.43425	0.0005942	0.0031917
ETFB	6488.95	0.582988	0.237104	2.45879	0.0139407	0.0320174		ETFB	6488.95	0.417364	0.213284	1.95684	0.0503657	0.492393		ETFB	6488.95	0.165624	0.246005	0.673253	0.500786	0.624899
COX6C	7300.76	0.288314	0.187953	1.53397	0.125037	0.202617		COX6C	7300.76	0.0621684	0.169066	0.367717	0.713084	0.934908		COX6C	7300.76	0.226145	0.195013	1.15964	0.246195	0.373577
OPN4	17.5031	-0.106223	0.656456	-0.161813	0.871453	0.910775		OPN4	17.5031	-0.479792	0.591858	-0.810654	0.417564	0.841049		OPN4	17.5031	0.373569	0.68322	0.546777	0.584532	0.696558
ATF7IP	2549.52	-0.736105	0.172765	-4.26073	2.04e-05	0.00011339		ATF7IP	2549.52	0.00985411	0.155321	0.0634434	0.949413	0.990774		ATF7IP	2549.52	-0.74596	0.179258	-4.16138	3.16e-05	0.0002913
OR6J1	58.7789	-0.585584	0.219559	-2.66708	0.00765124	0.0190772		OR6J1	58.7789	-0.405918	0.196695	-2.0637	0.0390466	0.455002		OR6J1	58.7789	-0.179665	0.22887	-0.785008	0.432449	0.563113
NHLH2	209.959	2.40082	0.342854	7.00245	2.52e-12	9.86e-11		NHLH2	209.959	0.203302	0.309288	0.657322	0.510974	0.8756		NHLH2	209.959	2.19752	0.355923	6.17414	6.65e-10	4.83e-08
FAM151B	80.8257	0.234791	0.164997	1.423	0.154737	0.241048		FAM151B	80.8257	0.199605	0.148188	1.34697	0.177989	0.67741		FAM151B	80.8257	0.0351857	0.171384	0.205303	0.837335	0.889347
TBC1D7	761.515	0.518973	0.132225	3.92492	8.68e-05	0.00039716		TBC1D7	761.515	0.292239	0.118967	2.45646	0.0140313	0.343537		TBC1D7	761.515	0.226734	0.137171	1.65293	0.0983445	0.186114
H2AFB1	5.47021	0.813965	0.866333	0.939552	0.347447	0.461289		H2AFB1	5.47021	0.404518	0.786432	0.514371	0.606993	0.908187		H2AFB1	5.47021	0.409447	0.898899	0.455498	0.648751	0.748437
BACE2	1640.38	0.465596	0.252984	1.84042	0.0657072	0.119276		BACE2	1640.38	0.26321	0.227563	1.15665	0.247416	0.734631		BACE2	1640.38	0.202385	0.262483	0.771043	0.440682	0.570511
FUNDC2	3352.67	0.0206947	0.120598	0.171601	0.863751	0.904895		FUNDC2	3352.67	-0.0294896	0.108475	-0.271856	0.785733	0.954929		FUNDC2	3352.67	0.0501844	0.12514	0.401027	0.6884	0.780294
GTF2H1	1577.43	0.147779	0.0703736	2.09992	0.0357362	0.0711339		GTF2H1	1577.43	-0.0058197	0.0632961	-0.0919444	0.926742	0.987187		GTF2H1	1577.43	0.153598	0.073066	2.10219	0.0355369	0.0846952
TMEM59	11746	0.0275625	0.126192	0.218417	0.827104	0.877674		TMEM59	11746	-0.0479308	0.113507	-0.422273	0.672826	0.927722		TMEM59	11746	0.0754933	0.130937	0.576563	0.564234	0.681214
OXA1L	2333.89	0.651997	0.127038	5.13228	2.86e-07	2.75e-06		OXA1L	2333.89	-0.0298427	0.114326	-0.261031	0.794068	0.956411		OXA1L	2333.89	0.681839	0.131857	5.17107	2.33e-07	5.62e-06
AIF1L	24465.6	-0.665118	0.25911	-2.56693	0.0102603	0.0245945		AIF1L	24465.6	-0.266074	0.233066	-1.14162	0.253611	0.739053		AIF1L	24465.6	-0.399044	0.268845	-1.48429	0.137733	0.241427
GIMAP8	526.882	-0.161904	0.199934	-0.809789	0.418062	0.533223		GIMAP8	526.882	-0.433291	0.179868	-2.40893	0.0159992	0.350996		GIMAP8	526.882	0.271387	0.207624	1.30711	0.191177	0.309335
SNRPA	2359.67	0.189751	0.113398	1.67332	0.0942637	0.160427		SNRPA	2359.67	0.235538	0.102001	2.30918	0.0209338	0.380708		SNRPA	2359.67	-0.0457867	0.11764	-0.389211	0.69712	0.787058
IDS	26776	-0.135307	0.360067	-0.375782	0.707079	0.787042		IDS	26776	-0.431144	0.323882	-1.33117	0.183131	0.680924		IDS	26776	0.295837	0.373596	0.791864	0.42844	0.559511
TMEM258	2827.98	0.366062	0.17324	2.11303	0.0345984	0.0691532		TMEM258	2827.98	0.17115	0.155841	1.09823	0.272103	0.750435		TMEM258	2827.98	0.194912	0.179748	1.08436	0.278205	0.409881
CADM1	5176.59	-0.951737	0.144434	-6.58943	4.42e-11	1.21e-09		CADM1	5176.59	-0.214755	0.129867	-1.65366	0.0981973	0.586929		CADM1	5176.59	-0.736982	0.149865	-4.91763	8.76e-07	1.61e-05
GIMAP7	368.439	0.0374047	0.231939	0.16127	0.871881	0.911113		GIMAP7	368.439	-0.34319	0.208664	-1.6447	0.100031	0.590665		GIMAP7	368.439	0.380595	0.240814	1.58045	0.114003	0.208174
F8	743.476	-0.242373	0.189402	-1.27968	0.200659	0.297846		F8	743.476	-0.134918	0.170236	-0.792537	0.428048	0.845009		F8	743.476	-0.107455	0.19657	-0.54665	0.584619	0.696615
SIAH1	1059.79	0.159334	0.114379	1.39304	0.163608	0.252565		SIAH1	1059.79	0.0721526	0.102868	0.701412	0.483046	0.86497		SIAH1	1059.79	0.0871814	0.118701	0.734465	0.462665	0.589477
FEN1	1352.74	0.340087	0.127317	2.67119	0.00755821	0.0188939		FEN1	1352.74	0.200313	0.114568	1.74842	0.080391	0.562866		FEN1	1352.74	0.139775	0.132114	1.05799	0.290062	0.42246
VPS13B	1419.59	-1.90294	0.228685	-8.32124	8.71e-17	1.19e-14		VPS13B	1419.59	-0.120402	0.20534	-0.586356	0.557636	0.893808		VPS13B	1419.59	-1.78254	0.237295	-7.51191	5.83e-14	2.36e-11
LHX9	56.7242	-0.371252	0.521453	-0.711955	0.476492	0.588437		LHX9	56.7242	-0.418731	0.468985	-0.892847	0.371939	0.818435		LHX9	56.7242	0.0474796	0.541946	0.0876094	0.930187	0.953364
DAGLA	1366.38	0.415594	0.291526	1.42558	0.153989	0.240054		DAGLA	1366.38	-0.185444	0.26226	-0.7071	0.479505	0.863857		DAGLA	1366.38	0.601037	0.302513	1.98681	0.0469429	0.105114
TMEM185B	886.603	0.412727	0.153565	2.68764	0.00719594	0.0181312		TMEM185B	886.603	0.0160248	0.13816	0.115987	0.907663	0.981678		TMEM185B	886.603	0.396702	0.15936	2.48935	0.0127977	0.0376971
ITPKC	2157.42	1.09627	0.220832	4.96427	6.9e-07	5.99e-06		ITPKC	2157.42	0.0910721	0.198697	0.458346	0.646704	0.919234		ITPKC	2157.42	1.0052	0.229129	4.38706	1.15e-05	0.00012659
LONP2	3755.6	-0.478353	0.0860854	-5.55672	2.75e-08	3.59e-07		LONP2	3755.6	-0.0854414	0.0773666	-1.10437	0.269433	0.747951		LONP2	3755.6	-0.392912	0.0893354	-4.39816	1.09e-05	0.00012167
SMPD3	487.95	0.497748	0.465435	1.06943	0.284878	0.394952		SMPD3	487.95	0.364012	0.418636	0.86952	0.384563	0.8257		SMPD3	487.95	0.133736	0.482905	0.27694	0.781826	0.850697
FGL1	62.9369	0.875143	0.348691	2.5098	0.01208	0.0283449		FGL1	62.9369	-0.0559192	0.314379	-0.177872	0.858823	0.971385		FGL1	62.9369	0.931062	0.362685	2.56714	0.0102542	0.0314312
CDIPT	4135.73	0.457437	0.0899751	5.08405	3.69e-07	3.44e-06		CDIPT	4135.73	0.10921	0.0809492	1.34911	0.177301	0.677393		CDIPT	4135.73	0.348228	0.0933545	3.73016	0.00019136	0.00126465
LY6K	36.5229	2.63366	0.372002	7.07968	1.44e-12	6.15e-11		LY6K	36.5229	0.377609	0.339499	1.11226	0.266028	0.746668		LY6K	36.5229	2.25605	0.386126	5.84277	5.13e-09	2.56e-07
ATG16L2	2824.95	1.01595	0.203466	4.99323	5.94e-07	5.23e-06		ATG16L2	2824.95	0.0132359	0.183079	0.0722961	0.942366	0.989032		ATG16L2	2824.95	1.00272	0.211131	4.74926	2.04e-06	3.14e-05
TAF7L	96.023	3.33881	0.435128	7.67317	1.68e-14	1.25e-12		TAF7L	96.023	-0.184209	0.39561	-0.465633	0.641478	0.918405		TAF7L	96.023	3.52302	0.453477	7.7689	7.92e-15	4.18e-12
CATSPERD	3.66312	-2.69553	0.71816	-3.75339	0.00017446	0.00072915		CATSPERD	3.66312	-0.407967	0.573175	-0.711766	0.47661	0.863104		CATSPERD	3.66312	-2.28757	0.753496	-3.03594	0.00239789	0.00966304
COQ8B	2084.8	-0.0265035	0.0801269	-0.330769	0.740819	0.813795		COQ8B	2084.8	-0.022068	0.07206	-0.306246	0.759418	0.949122		COQ8B	2084.8	-0.0044354	0.0831401	-0.0533491	0.957454	0.972068
CASP2	1140.5	-0.344139	0.192672	-1.78614	0.0740774	0.131634		CASP2	1140.5	0.0225359	0.173248	0.130079	0.896504	0.978652		CASP2	1140.5	-0.366675	0.19995	-1.83384	0.0666784	0.138561
LYVE1	502.965	0.963585	0.461815	2.08652	0.0369317	0.0731502		LYVE1	502.965	0.169503	0.4155	0.407949	0.683311	0.928779		LYVE1	502.965	0.794082	0.479161	1.65724	0.0974717	0.184945
RHOD	511.737	3.28815	0.360487	9.12142	7.41e-20	2.6e-17		RHOD	511.737	0.70998	0.324898	2.18524	0.0288715	0.412068		RHOD	511.737	2.57818	0.373853	6.89624	5.34e-12	8.47e-10
SPC24	209.902	-1.20525	0.367703	-3.27779	0.00104623	0.00339865		SPC24	209.902	0.447936	0.329466	1.35958	0.173962	0.674654		SPC24	209.902	-1.65319	0.381412	-4.33439	1.46e-05	0.0001546
THEM6	1277.72	0.306648	0.133652	2.29437	0.0217692	0.0467869		THEM6	1277.72	0.113339	0.120229	0.942693	0.345838	0.806944		THEM6	1277.72	0.193309	0.138675	1.39397	0.163326	0.27503
MRVI1	3335.07	-1.133	0.265123	-4.2735	1.92e-05	0.00010798		MRVI1	3335.07	-0.314519	0.238422	-1.31917	0.187112	0.683539		MRVI1	3335.07	-0.818482	0.275088	-2.97535	0.00292655	0.01132
LRR1	251.003	0.433341	0.213099	2.03352	0.0419996	0.0816264		LRR1	251.003	0.136636	0.191831	0.712274	0.476295	0.863013		LRR1	251.003	0.296705	0.221168	1.34154	0.179745	0.295136
PLK4	161.38	-1.79493	0.384399	-4.66945	3.02e-06	2.15e-05		PLK4	161.38	-0.0030868	0.344037	-0.0089721	0.992841	0.997877		PLK4	161.38	-1.79184	0.399002	-4.49081	7.1e-06	8.58e-05
TMED4	4312.21	0.0633875	0.0802624	0.789754	0.429672	0.544932		TMED4	4312.21	0.0377859	0.0721864	0.52345	0.600661	0.907523		TMED4	4312.21	0.0256016	0.0832874	0.307389	0.758548	0.833638
PNPLA6	5536.65	0.169393	0.131701	1.2862	0.198374	0.295108		PNPLA6	5536.65	0.0908179	0.118466	0.766617	0.443309	0.852356		PNPLA6	5536.65	0.0785755	0.136646	0.575028	0.565272	0.682089
F8A1	2598.17	1.07745	0.132726	8.1179	4.74e-16	5.37e-14		F8A1	2598.17	0.106501	0.119439	0.891681	0.372564	0.818992		F8A1	2598.17	0.970953	0.137708	7.0508	1.78e-12	3.74e-10
FADS1	3277.39	-0.862768	0.183831	-4.69327	2.69e-06	1.95e-05		FADS1	3277.39	-0.28892	0.165315	-1.74769	0.0805179	0.562866		FADS1	3277.39	-0.573848	0.190756	-3.00828	0.00262732	0.010412
LDLR	689.956	-0.342183	0.235007	-1.45606	0.145377	0.229272		LDLR	689.956	-0.32698	0.211384	-1.54685	0.121898	0.616597		LDLR	689.956	-0.0152034	0.243938	-0.0623251	0.950304	0.967501
ZNF568	487.095	-0.183614	0.0912192	-2.01289	0.0441261	0.0852368		ZNF568	487.095	-0.0681937	0.0817951	-0.833714	0.404442	0.836958		ZNF568	487.095	-0.115421	0.0947156	-1.2186	0.222995	0.347106
SLC6A13	184.372	-0.708029	0.421099	-1.68138	0.0926886	0.158209		SLC6A13	184.372	-0.99632	0.37883	-2.62999	0.00853865	0.293155		SLC6A13	184.372	0.288291	0.437236	0.659348	0.509672	0.633088
SOWAHC	597.059	0.378644	0.196272	1.92918	0.053709	0.100455		SOWAHC	597.059	0.252191	0.176548	1.42845	0.153161	0.653515		SOWAHC	597.059	0.126453	0.203672	0.620869	0.534686	0.65569
CUL2	1371.25	0.0463694	0.0881777	0.525863	0.598983	0.69846		CUL2	1371.25	-0.0698376	0.0792779	-0.880922	0.37836	0.822158		CUL2	1371.25	0.116207	0.0915514	1.26931	0.204331	0.325396
TPX2	725.33	-1.07815	0.349898	-3.08133	0.00206076	0.00613863		TPX2	725.33	0.16263	0.314397	0.517278	0.604962	0.907723		TPX2	725.33	-1.24078	0.363026	-3.41789	0.0006311	0.00334958
CCDC130	2464.01	0.0688253	0.111508	0.617222	0.537088	0.643761		CCDC130	2464.01	-0.0983917	0.100327	-0.980706	0.326738	0.791344		CCDC130	2464.01	0.167217	0.115723	1.44497	0.148466	0.255641
LDB3	2584.28	-1.47498	0.376314	-3.91955	8.87e-05	0.00040494		LDB3	2584.28	-0.339804	0.338429	-1.00406	0.315349	0.78225		LDB3	2584.28	-1.13518	0.390458	-2.90729	0.00364571	0.0135894
NPIPB9	112.519	0.158872	0.282232	0.562912	0.573495	0.67565		NPIPB9	112.519	0.00811501	0.254354	0.0319044	0.974548	0.995694		NPIPB9	112.519	0.150757	0.293398	0.51383	0.607371	0.715664
BCAS3	1347.19	-1.47015	0.203036	-7.24082	4.46e-13	2.23e-11		BCAS3	1347.19	-0.162466	0.182398	-0.890717	0.373081	0.819753		BCAS3	1347.19	-1.30768	0.210673	-6.20716	5.39e-10	4e-08
ATP2B3	694.628	0.279442	0.595943	0.468908	0.639136	0.731681		ATP2B3	694.628	-0.504443	0.536047	-0.941043	0.346683	0.806944		ATP2B3	694.628	0.783886	0.618341	1.26772	0.204897	0.32597
GOLGA6C	2.06335	-0.984202	1.42789	-0.689273	0.490652	0.601748		GOLGA6C	2.06335	-1.0044	1.27955	-0.784962	0.432476	0.846332		GOLGA6C	2.06335	0.0201988	1.48398	0.0136112	0.98914	0.992726
ABCC11	65.6777	-0.644733	0.313178	-2.05868	0.0395246	0.0775672		ABCC11	65.6777	-0.226533	0.280292	-0.808204	0.418973	0.841215		ABCC11	65.6777	-0.4182	0.32534	-1.28543	0.198643	0.318344
ZNF107	562.937	-1.25684	0.217544	-5.77741	7.59e-09	1.16e-07		ZNF107	562.937	-0.195451	0.195165	-1.00147	0.3166	0.782832		ZNF107	562.937	-1.06139	0.225891	-4.69869	2.62e-06	3.81e-05
DYNC1I2	8618.24	-0.721198	0.140693	-5.12606	2.96e-07	2.83e-06		DYNC1I2	8618.24	-0.0391336	0.126525	-0.309295	0.757097	0.948125		DYNC1I2	8618.24	-0.682064	0.145982	-4.67225	2.98e-06	4.23e-05
ZNF561	1603.53	1.02709	0.193315	5.31301	1.08e-07	1.19e-06		ZNF561	1603.53	-0.118793	0.173983	-0.682786	0.494742	0.870471		ZNF561	1603.53	1.14588	0.200618	5.71176	1.12e-08	4.77e-07
MDP1	946.557	0.522013	0.213407	2.44609	0.0144414	0.0330109		MDP1	946.557	0.157628	0.19203	0.820852	0.411731	0.839767		MDP1	946.557	0.364385	0.221425	1.64564	0.0998389	0.188288
FZD5	603.414	0.934866	0.241402	3.87265	0.00010766	0.0004807		FZD5	603.414	0.130061	0.21727	0.598615	0.54943	0.889254		FZD5	603.414	0.804805	0.250499	3.21281	0.00131441	0.00596685
TDRD9	154.067	0.898214	0.275618	3.25891	0.00111841	0.00360027		TDRD9	154.067	0.170585	0.248191	0.687315	0.491884	0.869557		TDRD9	154.067	0.727628	0.285949	2.54461	0.0109401	0.0331446
UBE2G1	2258.57	-0.494251	0.108018	-4.57563	4.75e-06	3.18e-05		UBE2G1	2258.57	-0.0656193	0.0970632	-0.676047	0.499011	0.872552		UBE2G1	2258.57	-0.428631	0.112095	-3.82382	0.0001314	0.00093504
FAHD2A	2358.6	-0.119353	0.121468	-0.98259	0.325809	0.4389		FAHD2A	2358.6	-0.118634	0.109261	-1.08579	0.277574	0.756061		FAHD2A	2358.6	-0.0007191	0.126055	-0.0057046	0.995448	0.996935
MIS18A	301.92	-0.516758	0.153325	-3.37034	0.00075075	0.00254646		MIS18A	301.92	-0.0647585	0.137511	-0.470932	0.637689	0.916191		MIS18A	301.92	-0.451999	0.159204	-2.83913	0.00452372	0.0161478
HS6ST3	436.535	-0.771151	0.587084	-1.31353	0.189006	0.283663		HS6ST3	436.535	-1.06651	0.528037	-2.01977	0.0434071	0.470736		HS6ST3	436.535	0.295364	0.609238	0.484809	0.627812	0.731832
CD70	403.099	5.25214	0.647804	8.10761	5.16e-16	5.77e-14		CD70	403.099	1.11835	0.584415	1.91362	0.055669	0.510206		CD70	403.099	4.1338	0.671526	6.15582	7.47e-10	5.27e-08
GALNTL6	46.8762	0.737034	0.604867	1.21851	0.223032	0.324754		GALNTL6	46.8762	-0.298995	0.544513	-0.549105	0.582933	0.901484		GALNTL6	46.8762	1.03603	0.628062	1.64957	0.0990319	0.18711
SLIT2	480.48	-0.888322	0.359618	-2.47018	0.0135044	0.0311464		SLIT2	480.48	-0.551399	0.323332	-1.70536	0.0881265	0.569977		SLIT2	480.48	-0.336922	0.373233	-0.902714	0.366678	0.500879
ZNF138	509.538	-0.833732	0.152916	-5.45223	4.97e-08	6.03e-07		ZNF138	509.538	-0.128759	0.13705	-0.939504	0.347472	0.806944		ZNF138	509.538	-0.704972	0.158754	-4.44067	8.97e-06	0.00010372
GUCY2C	3.4602	-0.639556	0.629747	-1.01558	0.309831	0.4219		GUCY2C	3.4602	0.749749	0.535035	1.40131	0.161122	0.661585		GUCY2C	3.4602	-1.38931	0.646302	-2.14962	0.031585	0.0771749
SLC22A15	1209.85	-0.944658	0.210257	-4.49287	7.03e-06	4.45e-05		SLC22A15	1209.85	-0.384787	0.188966	-2.03627	0.0417229	0.463977		SLC22A15	1209.85	-0.559871	0.218229	-2.56552	0.0103021	0.0315476
PROZ	2.5973	2.16209	0.96575	2.23876	0.0251712	0.0530592		PROZ	2.5973	0.77044	0.878298	0.877197	0.38038	0.822158		PROZ	2.5973	1.39165	0.989729	1.40609	0.159698	0.270176
NEDD8-MDP1	13.688	-0.821705	0.558759	-1.47059	0.141402	0.224261		NEDD8-MDP1	13.688	-0.989315	0.503195	-1.96607	0.0492911	0.489257		NEDD8-MDP1	13.688	0.167609	0.582416	0.287783	0.773513	0.844391
CBSL	1474	1.5325	0.405361	3.78057	0.00015647	0.00066487		CBSL	1474	0.362527	0.364791	0.993794	0.320323	0.786093		CBSL	1474	1.16997	0.420498	2.78234	0.00539682	0.0186499
RALB	2825.33	0.593296	0.129991	4.56414	5.02e-06	3.32e-05		RALB	2825.33	0.115878	0.116942	0.9909	0.321734	0.787119		RALB	2825.33	0.477418	0.134876	3.53967	0.00040062	0.0023129
C19orf54	763.266	-0.0990556	0.112477	-0.880676	0.378493	0.493813		C19orf54	763.266	0.0706277	0.101114	0.698495	0.484868	0.865821		C19orf54	763.266	-0.169683	0.116739	-1.45353	0.146076	0.252699
KIAA0930	17503.3	-0.275529	0.201411	-1.36799	0.171314	0.262165		KIAA0930	17503.3	-0.114737	0.181168	-0.63332	0.526525	0.881382		KIAA0930	17503.3	-0.160792	0.208979	-0.769415	0.441647	0.571476
NKG7	187.476	1.43848	0.393712	3.65365	0.00025854	0.00102273		NKG7	187.476	0.254405	0.354802	0.717034	0.473353	0.862176		NKG7	187.476	1.18408	0.408506	2.89856	0.0037488	0.0139104
ZNF473	462.93	0.164349	0.156888	1.04756	0.294842	0.405932		ZNF473	462.93	0.22571	0.141075	1.59993	0.109614	0.598365		ZNF473	462.93	-0.0613608	0.162767	-0.376985	0.706185	0.79431
PLBD1	839.146	1.46655	0.342932	4.2765	1.9e-05	0.00010676		PLBD1	839.146	0.321116	0.308557	1.0407	0.298014	0.770958		PLBD1	839.146	1.14543	0.355805	3.21927	0.00128516	0.00585542
DNAH8	6.54173	-1.13143	0.506303	-2.2347	0.0254371	0.0535485		DNAH8	6.54173	-0.19551	0.435045	-0.449402	0.653141	0.922424		DNAH8	6.54173	-0.935923	0.526929	-1.77619	0.0757023	0.152568
PCNX3	2856.24	0.134536	0.068529	1.9632	0.0496231	0.0939407		PCNX3	2856.24	-0.0092594	0.0616622	-0.150163	0.880636	0.976487		PCNX3	2856.24	0.143796	0.0711257	2.02171	0.0432063	0.0986852
CHMP4A	3008.34	0.390379	0.202559	1.92724	0.0539499	0.100835		CHMP4A	3008.34	0.0711007	0.182223	0.390186	0.696399	0.931004		CHMP4A	3008.34	0.319278	0.21017	1.51914	0.128726	0.228813
TIE1	1096.74	0.0828545	0.239557	0.345865	0.729444	0.804797		TIE1	1096.74	-0.519348	0.215547	-2.40944	0.0159772	0.350996		TIE1	1096.74	0.602202	0.248652	2.42186	0.0154412	0.0435564
GPKOW	2046.04	0.219531	0.12072	1.81851	0.0689858	0.123975		GPKOW	2046.04	0.14359	0.108607	1.3221	0.186134	0.682596		GPKOW	2046.04	0.0759411	0.125252	0.606308	0.54431	0.664054
ELOA3	2.05821	-0.683757	1.18819	-0.575463	0.564978	0.668733		ELOA3	2.05821	-0.380171	0.962675	-0.394911	0.692909	0.930319		ELOA3	2.05821	-0.303586	1.25616	-0.241678	0.80903	0.869664
COLGALT2	5194.86	-0.775556	0.212054	-3.65735	0.00025483	0.00101013		COLGALT2	5194.86	-0.1012	0.190716	-0.530635	0.595672	0.90608		COLGALT2	5194.86	-0.674356	0.220021	-3.06496	0.00217698	0.00895067
EFNA4	149.845	0.914187	0.259378	3.52453	0.00042423	0.00156104		EFNA4	149.845	0.0576082	0.233932	0.246261	0.805481	0.959077		EFNA4	149.845	0.856579	0.269149	3.18254	0.0014599	0.00648054
KATNAL2	405.458	-1.28984	0.225027	-5.73193	9.93e-09	1.46e-07		KATNAL2	405.458	-0.223859	0.201743	-1.10962	0.267161	0.747423		KATNAL2	405.458	-1.06598	0.233554	-4.56415	5.02e-06	6.52e-05
SPATA6L	123.748	0.415755	0.173145	2.40119	0.0163418	0.0366581		SPATA6L	123.748	0.013109	0.156195	0.0839266	0.933115	0.988218		SPATA6L	123.748	0.402646	0.180254	2.23377	0.025498	0.0649878
NAB1	1481.7	0.016486	0.116274	0.141785	0.88725	0.922145		NAB1	1481.7	0.0662959	0.104533	0.634211	0.525943	0.880915		NAB1	1481.7	-0.0498099	0.120683	-0.412733	0.679802	0.773703
ACTBL2	18.0663	5.27287	1.1681	4.51406	6.36e-06	4.08e-05		ACTBL2	18.0663	0.682976	1.09366	0.624489	0.532306	0.8823		ACTBL2	18.0663	4.58989	1.21577	3.77529	0.00015982	0.0010987
RLN2	13.2632	-0.182815	0.398815	-0.458395	0.646669	0.738173		RLN2	13.2632	0.178985	0.354423	0.505003	0.613557	0.909339		RLN2	13.2632	-0.361799	0.411932	-0.878299	0.379781	0.51359
TSSK4	1.69295	0.936814	0.666437	1.40571	0.159812	0.247629		TSSK4	1.69295	-0.312944	0.633636	-0.493886	0.621387	0.911912		TSSK4	1.69295	1.24976	0.717888	1.74088	0.0817044	0.16185
FCHSD2	2278.6	-1.21362	0.141991	-8.54713	1.26e-17	2.22e-15		FCHSD2	2278.6	-0.302334	0.127554	-2.37025	0.0177762	0.360793		FCHSD2	2278.6	-0.911282	0.147355	-6.18428	6.24e-10	4.57e-08
EFNA3	419.947	0.555749	0.312914	1.77604	0.0757256	0.134112		EFNA3	419.947	0.140299	0.281466	0.498457	0.618162	0.910815		EFNA3	419.947	0.41545	0.324606	1.27986	0.200594	0.320792
TBX18	55.8779	-0.425684	0.315175	-1.35063	0.176815	0.26893		TBX18	55.8779	-0.395933	0.283078	-1.39867	0.161911	0.662583		TBX18	55.8779	-0.0297508	0.328298	-0.0906211	0.927794	0.951862
CLEC18A	200.486	-0.49059	0.269427	-1.82086	0.0686275	0.123459		CLEC18A	200.486	-0.23648	0.242096	-0.976803	0.328667	0.792865		CLEC18A	200.486	-0.254111	0.279655	-0.908656	0.363532	0.497741
ROBO2	636.586	-1.52692	0.336292	-4.54047	5.61e-06	3.67e-05		ROBO2	636.586	-0.549299	0.302075	-1.81842	0.0689997	0.538597		ROBO2	636.586	-0.977622	0.34902	-2.80104	0.00509375	0.0177689
PRDM2	2989.05	-0.196879	0.129692	-1.51806	0.129	0.208015		PRDM2	2989.05	-0.0396318	0.116628	-0.339815	0.733996	0.941278		PRDM2	2989.05	-0.157248	0.134579	-1.16844	0.242628	0.369611
NUP210L	14.0083	-0.132075	0.495975	-0.266295	0.790012	0.851793		NUP210L	14.0083	0.0571579	0.436305	0.131004	0.895772	0.978652		NUP210L	14.0083	-0.189233	0.518061	-0.365272	0.714908	0.801103
C19orf25	2597.77	0.541501	0.161372	3.3556	0.00079192	0.00267259		C19orf25	2597.77	0.161963	0.145189	1.11553	0.264625	0.746169		C19orf25	2597.77	0.379538	0.16743	2.26684	0.0233999	0.0608585
UCHL1	14838.6	0.344267	0.283173	1.21575	0.224081	0.326009		UCHL1	14838.6	0.111421	0.254715	0.437434	0.661796	0.923791		UCHL1	14838.6	0.232846	0.293811	0.792503	0.428067	0.559203
REC8	1861.41	0.165542	0.153614	1.07764	0.281192	0.391028		REC8	1861.41	0.0067016	0.138196	0.0484933	0.961323	0.991686		REC8	1861.41	0.15884	0.159413	0.996405	0.319053	0.452444
HHIPL2	20.5134	-0.181018	0.450644	-0.401688	0.687913	0.771917		HHIPL2	20.5134	-0.0388059	0.406963	-0.0953548	0.924033	0.986052		HHIPL2	20.5134	-0.142212	0.469095	-0.303163	0.761765	0.835721
MPP7	118.21	0.422509	0.432843	0.976126	0.329002	0.442381		MPP7	118.21	-0.25442	0.389498	-0.6532	0.513627	0.87682		MPP7	118.21	0.676929	0.44934	1.5065	0.131939	0.233335
SEMA4C	4103.11	-0.794039	0.167255	-4.74747	2.06e-06	1.54e-05		SEMA4C	4103.11	-0.221353	0.150412	-1.47164	0.141118	0.643036		SEMA4C	4103.11	-0.572686	0.173551	-3.29981	0.00096751	0.00467694
NUBP1	1048.73	0.387526	0.136335	2.84246	0.00447669	0.0120157		NUBP1	1048.73	0.0962698	0.122698	0.784604	0.432686	0.846332		NUBP1	1048.73	0.291256	0.141465	2.05885	0.0395083	0.0921536
RLN1	4.91882	-0.940224	0.494888	-1.89987	0.0574501	0.106334		RLN1	4.91882	-0.139533	0.422799	-0.330021	0.741384	0.94328		RLN1	4.91882	-0.800691	0.510031	-1.56989	0.116441	0.211393
SDR16C5	60.6652	1.38107	0.654986	2.10854	0.0349841	0.0698601		SDR16C5	60.6652	-0.159432	0.589683	-0.270369	0.786876	0.955337		SDR16C5	60.6652	1.5405	0.679546	2.26695	0.0233932	0.0608585
MYRF	23671.1	-1.18326	0.285723	-4.14127	3.45e-05	0.00017902		MYRF	23671.1	-0.341856	0.257003	-1.33016	0.183464	0.681066		MYRF	23671.1	-0.841399	0.296459	-2.83817	0.00453736	0.0161832
UNC13C	1073.18	-1.3854	0.549106	-2.52301	0.0116355	0.02742		UNC13C	1073.18	-1.26129	0.493853	-2.55398	0.01065	0.314023		UNC13C	1073.18	-0.124111	0.569802	-0.217815	0.827573	0.882364
RERE	5386.89	-0.200989	0.13724	-1.46451	0.143055	0.226409		RERE	5386.89	-0.130904	0.123441	-1.06046	0.288937	0.763635		RERE	5386.89	-0.0700852	0.142409	-0.492139	0.622621	0.727824
APC2	11921	-0.803513	0.226224	-3.55185	0.00038254	0.00142774		APC2	11921	-0.228925	0.203477	-1.12506	0.260562	0.744173		APC2	11921	-0.574588	0.234722	-2.44795	0.0143672	0.0412747
MAB21L3	38.6017	-0.473482	0.289309	-1.63659	0.101715	0.170677		MAB21L3	38.6017	0.13644	0.257236	0.530407	0.59583	0.90608		MAB21L3	38.6017	-0.609922	0.301162	-2.02523	0.0428441	0.0980925
PIAS2	1587.14	-0.191411	0.112289	-1.70463	0.0882644	0.151831		PIAS2	1587.14	0.0703642	0.100921	0.69722	0.485665	0.86643		PIAS2	1587.14	-0.261775	0.116524	-2.24653	0.0246701	0.0633871
EFNA1	2524.36	0.557958	0.216383	2.57857	0.00992114	0.0238701		EFNA1	2524.36	0.134368	0.194662	0.690262	0.49003	0.869145		EFNA1	2524.36	0.42359	0.224514	1.88669	0.0592015	0.126412
NEK7	2854.09	-1.07447	0.191138	-5.62145	1.89e-08	2.57e-07		NEK7	2854.09	-0.220588	0.171786	-1.28409	0.199112	0.693847		NEK7	2854.09	-0.853881	0.198332	-4.30532	1.67e-05	0.00017249
ATXN2L	6351.66	-0.077321	0.113551	-0.680934	0.495913	0.60658		ATXN2L	6351.66	-0.0009975	0.102133	-0.0097664	0.992208	0.997877		ATXN2L	6351.66	-0.0763236	0.117825	-0.647773	0.517132	0.640166
ZNF420	410.496	-0.576771	0.167505	-3.4433	0.00057466	0.00201949		ZNF420	410.496	0.0669586	0.150208	0.445771	0.655762	0.923394		ZNF420	410.496	-0.643729	0.173755	-3.70481	0.00021155	0.00137572
PLGRKT	616.476	-0.105827	0.175673	-0.602408	0.546903	0.652417		PLGRKT	616.476	-0.109725	0.157975	-0.694573	0.487323	0.867346		PLGRKT	616.476	0.00389795	0.182336	0.0213779	0.982944	0.989069
MAPKAPK3	2463.39	0.881339	0.159541	5.52422	3.31e-08	4.22e-07		MAPKAPK3	2463.39	0.13023	0.143562	0.907134	0.364336	0.816171		MAPKAPK3	2463.39	0.751109	0.165543	4.53723	5.7e-06	7.21e-05
SLC1A1	557.53	0.591302	0.389119	1.51959	0.128614	0.207545		SLC1A1	557.53	0.336316	0.349993	0.960923	0.336591	0.798673		SLC1A1	557.53	0.254986	0.403721	0.631589	0.527656	0.64946
TSSK6	98.9035	-0.311818	0.199617	-1.56208	0.118269	0.193346		TSSK6	98.9035	-0.109814	0.179177	-0.612881	0.539955	0.885096		TSSK6	98.9035	-0.202004	0.207403	-0.973967	0.330073	0.464408
HS3ST2	809.885	1.43318	0.425702	3.36663	0.00076094	0.00257399		HS3ST2	809.885	1.12662	0.382837	2.94283	0.00325231	0.195765		HS3ST2	809.885	0.306556	0.441522	0.694316	0.487484	0.612506
NDUFA13	14417.3	0.669238	0.250851	2.66787	0.00763329	0.0190434		NDUFA13	14417.3	0.298729	0.225646	1.32388	0.185541	0.682596		NDUFA13	14417.3	0.370509	0.260273	1.42354	0.154579	0.263486
WNT2	117.33	1.58824	0.339633	4.67636	2.92e-06	2.09e-05		WNT2	117.33	0.520826	0.306161	1.70115	0.088915	0.570612		WNT2	117.33	1.06742	0.351889	3.0334	0.00241818	0.00972539
ZC3H14	2386.06	-0.183161	0.0825142	-2.21975	0.0264355	0.0553166		ZC3H14	2386.06	-0.0071221	0.0741649	-0.0960311	0.923496	0.986052		ZC3H14	2386.06	-0.176039	0.0856474	-2.05539	0.039841	0.0927354
ZNF383	519.457	-0.160191	0.0872354	-1.83631	0.0663113	0.120184		ZNF383	519.457	-0.0919664	0.0782677	-1.17502	0.239985	0.727523		ZNF383	519.457	-0.0682252	0.0906417	-0.752691	0.451636	0.580256
FOXB2	1.84492	-0.110266	0.712637	-0.15473	0.877034	0.915073		FOXB2	1.84492	1.16453	0.580766	2.00516	0.0449456	0.474513		FOXB2	1.84492	-1.2748	0.711452	-1.79182	0.0731611	0.148528
TM9SF1	1491.34	0.3071	0.178091	1.72441	0.0846346	0.146754		TM9SF1	1491.34	0.0618651	0.160227	0.386108	0.699416	0.931435		TM9SF1	1491.34	0.245235	0.184794	1.32708	0.184484	0.301018
USP31	1981.22	-0.367255	0.126403	-2.90543	0.00366744	0.0100826		USP31	1981.22	-0.174061	0.11364	-1.53169	0.125599	0.621587		USP31	1981.22	-0.193193	0.131199	-1.47252	0.140879	0.245732
TVP23A	408.664	0.0009971	0.185594	0.00537248	0.995713	0.996799		TVP23A	408.664	-0.0633754	0.166758	-0.380043	0.703913	0.932859		TVP23A	408.664	0.0643725	0.192515	0.334376	0.738096	0.818069
C19orf84	15.6169	0.584418	0.382717	1.52702	0.126755	0.205059		C19orf84	15.6169	-0.271601	0.346752	-0.78327	0.433469	0.846806		C19orf84	15.6169	0.856018	0.398531	2.14794	0.0317189	0.0773547
ZNF585A	766.566	-0.202037	0.0941658	-2.14554	0.0319094	0.0646904		ZNF585A	766.566	-0.187459	0.0846239	-2.21521	0.0267459	0.402481		ZNF585A	766.566	-0.0145775	0.0978538	-0.148972	0.881576	0.919976
YJEFN3	1540.33	0.183637	0.328159	0.559598	0.575754	0.677487		YJEFN3	1540.33	0.0246283	0.295192	0.0834314	0.933509	0.988218		YJEFN3	1540.33	0.159009	0.340495	0.466994	0.640504	0.741431
CISH	231.685	0.520277	0.301735	1.72429	0.0846562	0.146768		CISH	231.685	-0.269391	0.271751	-0.991318	0.32153	0.786878		CISH	231.685	0.789668	0.313256	2.52084	0.0117076	0.0350545
RALGAPB	2610.79	-0.105163	0.0880819	-1.19393	0.232507	0.336098		RALGAPB	2610.79	0.0106946	0.0791872	0.135055	0.892569	0.978398		RALGAPB	2610.79	-0.115858	0.0914129	-1.26741	0.205008	0.326058
COG4	3237.85	-0.177609	0.0894818	-1.98486	0.0471605	0.089992		COG4	3237.85	0.0389766	0.0804612	0.484415	0.628091	0.913555		COG4	3237.85	-0.216585	0.0928515	-2.3326	0.0196693	0.053203
CTDSP1	4972.22	0.255062	0.126848	2.01076	0.0443505	0.0855472		CTDSP1	4972.22	0.14078	0.114108	1.23375	0.217298	0.709014		CTDSP1	4972.22	0.114282	0.131615	0.868303	0.385229	0.518744
RASSF2	20141	-1.1	0.217593	-5.05531	4.3e-07	3.94e-06		RASSF2	20141	-0.0948323	0.195714	-0.484546	0.627998	0.913555		RASSF2	20141	-1.00517	0.225768	-4.45222	8.5e-06	9.91e-05
GPS1	6251.14	0.203062	0.105365	1.92721	0.0539531	0.100835		GPS1	6251.14	0.115088	0.0947807	1.21425	0.224651	0.7157		GPS1	6251.14	0.0879738	0.109324	0.804705	0.42099	0.552957
BORCS6	725.288	0.835526	0.16003	5.22106	1.78e-07	1.83e-06		BORCS6	725.288	0.14362	0.144118	0.996551	0.318982	0.785343		BORCS6	725.288	0.691905	0.166044	4.16699	3.09e-05	0.00028603
LMCD1	804.591	0.825004	0.175826	4.69216	2.7e-06	1.96e-05		LMCD1	804.591	0.105356	0.158271	0.665667	0.505624	0.875017		LMCD1	804.591	0.719648	0.182431	3.94477	7.99e-05	0.00061806
PLPP6	539.564	0.694057	0.0978051	7.09633	1.28e-12	5.56e-11		PLPP6	539.564	0.134055	0.0881964	1.51996	0.128521	0.62421		PLPP6	539.564	0.560002	0.101578	5.51302	3.53e-08	1.21e-06
NYNRIN	645.729	0.117146	0.166564	0.703309	0.481863	0.593403		NYNRIN	645.729	-0.162209	0.149869	-1.08234	0.279101	0.756595		NYNRIN	645.729	0.279355	0.17292	1.61551	0.106199	0.197609
BPIFA3	1.34322	-0.0093432	1.21578	-0.0076849	0.993868	0.995838		BPIFA3	1.34322	-0.216815	1.09969	-0.19716	0.843702	0.96894		BPIFA3	1.34322	0.207472	1.28488	0.161472	0.871722	0.912578
ZNF585B	883.053	-0.414322	0.119407	-3.46984	0.00052076	0.00185853		ZNF585B	883.053	-0.107694	0.107238	-1.00425	0.315257	0.782166		ZNF585B	883.053	-0.306628	0.123943	-2.47394	0.0133631	0.0389689
ST18	3526.43	-1.68001	0.339785	-4.94433	7.64e-07	6.53e-06		ST18	3526.43	-0.355299	0.305555	-1.1628	0.244911	0.733637		ST18	3526.43	-1.32471	0.352564	-3.75737	0.00017171	0.00115944
TAF1A	129.719	-0.24724	0.199806	-1.2374	0.215939	0.316539		TAF1A	129.719	0.066976	0.179183	0.373785	0.708564	0.933953		TAF1A	129.719	-0.314216	0.207776	-1.51229	0.130461	0.23119
BIRC5	586.594	-1.97289	0.421836	-4.67692	2.91e-06	2.08e-05		BIRC5	586.594	0.137907	0.378437	0.364413	0.715549	0.935646		BIRC5	586.594	-2.1108	0.437724	-4.82222	1.42e-06	2.36e-05
GOLGA6D	19.9023	-1.00565	0.562584	-1.78756	0.0738474	0.131265		GOLGA6D	19.9023	-0.227454	0.499114	-0.455716	0.648594	0.92043		GOLGA6D	19.9023	-0.778196	0.585886	-1.32824	0.184099	0.300559
BMPER	329.622	-0.941859	0.414827	-2.27048	0.0231783	0.0493954		BMPER	329.622	0.101871	0.3727	0.273332	0.784598	0.954929		BMPER	329.622	-1.04373	0.430288	-2.42565	0.0152808	0.0432651
IPO4	1328.55	0.739182	0.189012	3.91078	9.2e-05	0.00041829		IPO4	1328.55	0.0188524	0.170112	0.110824	0.911756	0.982685		IPO4	1328.55	0.72033	0.196136	3.6726	0.00024009	0.00152438
LYNX1-SLURP2	23.6166	0.704563	0.487824	1.4443	0.148655	0.233384		LYNX1-SLURP2	23.6166	-0.140693	0.44057	-0.319344	0.749465	0.945218		LYNX1-SLURP2	23.6166	0.845257	0.507337	1.66607	0.0957003	0.182257
GOLGA8M	41.5521	-1.07366	0.421837	-2.54521	0.0109211	0.0259503		GOLGA8M	41.5521	-0.347791	0.376077	-0.924787	0.355077	0.810164		GOLGA8M	41.5521	-0.725873	0.438812	-1.65418	0.0980918	0.185837
SEC14L3	5.81446	-0.944024	0.460178	-2.05143	0.0402249	0.078721		SEC14L3	5.81446	-0.677749	0.40033	-1.69297	0.0904603	0.57348		SEC14L3	5.81446	-0.266275	0.487384	-0.546334	0.584836	0.696657
SLURP2	23.5189	1.70371	0.751512	2.26704	0.0233875	0.0497865		SLURP2	23.5189	0.784344	0.678543	1.15592	0.247713	0.734631		SLURP2	23.5189	0.919368	0.77773	1.18212	0.237159	0.363183
MCOLN1	2733.63	1.07778	0.185613	5.80657	6.38e-09	9.97e-08		MCOLN1	2733.63	0.390695	0.166997	2.33953	0.0193078	0.368614		MCOLN1	2733.63	0.687082	0.192575	3.56787	0.0003599	0.00211345
LYNX1	6320.39	0.720508	0.254768	2.82809	0.00468259	0.0124934		LYNX1	6320.39	-0.0735323	0.229174	-0.320858	0.748318	0.94466		LYNX1	6320.39	0.79404	0.264342	3.00383	0.00266602	0.0105294
MPL	23.4309	-1.09675	0.459196	-2.38842	0.0169211	0.0377353		MPL	23.4309	-0.548221	0.409903	-1.33744	0.181078	0.679644		MPL	23.4309	-0.548529	0.478433	-1.14651	0.251583	0.379475
ESPN	160.458	0.643607	0.41616	1.54654	0.121975	0.198411		ESPN	160.458	1.1862	0.374455	3.16782	0.00153588	0.144796		ESPN	160.458	-0.542597	0.431387	-1.2578	0.208466	0.330292
SPNS3	78.0348	-1.36171	0.359081	-3.79221	0.00014931	0.00063813		SPNS3	78.0348	-0.503202	0.321719	-1.5641	0.117793	0.610395		SPNS3	78.0348	-0.858506	0.37287	-2.30243	0.0213112	0.0566857
TBX2	1044.13	0.319952	0.203035	1.57584	0.115062	0.189249		TBX2	1044.13	-0.139103	0.182696	-0.76139	0.446424	0.853587		TBX2	1044.13	0.459055	0.21069	2.17881	0.0293457	0.0728151
SDR39U1	2885.02	0.114774	0.0917798	1.25054	0.211102	0.310703		SDR39U1	2885.02	-0.141804	0.0825884	-1.717	0.0859795	0.567834		SDR39U1	2885.02	0.256579	0.0952564	2.69356	0.00706943	0.0231632
DOCK3	2292.82	-1.61779	0.313196	-5.16542	2.4e-07	2.38e-06		DOCK3	2292.82	-0.681156	0.28161	-2.41879	0.0155721	0.348878		DOCK3	2292.82	-0.936632	0.324976	-2.88216	0.0039496	0.0144365
INHBB	570.962	-0.304066	0.210488	-1.44457	0.148578	0.233328		INHBB	570.962	0.076101	0.189177	0.402274	0.687482	0.929224		INHBB	570.962	-0.380167	0.218359	-1.74101	0.0816811	0.161831
ORC4	1566.76	-0.11822	0.09987	-1.18374	0.236517	0.340438		ORC4	1566.76	0.0117739	0.0897602	0.13117	0.895641	0.978652		ORC4	1566.76	-0.129994	0.103648	-1.25418	0.209775	0.331571
ZFAND2B	2256.42	0.346078	0.16733	2.06823	0.0386183	0.0759947		ZFAND2B	2256.42	0.123759	0.150538	0.822112	0.411013	0.839767		ZFAND2B	2256.42	0.222319	0.173613	1.28055	0.200353	0.320499
TRIM43B	8.67679	1.67523	0.993985	1.68536	0.0919183	0.157137		TRIM43B	8.67679	0.410896	0.879976	0.46694	0.640543	0.918119		TRIM43B	8.67679	1.26433	1.00814	1.25413	0.209796	0.331571
VPS13A	1036.96	-0.121133	0.214257	-0.565363	0.571827	0.674275		VPS13A	1036.96	-0.0044084	0.19259	-0.0228899	0.981738	0.997471		VPS13A	1036.96	-0.116725	0.222283	-0.525117	0.599502	0.708587
POLR3E	1304.91	-0.25807	0.0752147	-3.43112	0.0006011	0.00209592		POLR3E	1304.91	-0.191256	0.0675291	-2.8322	0.00462285	0.233026		POLR3E	1304.91	-0.0668144	0.0780977	-0.855523	0.392261	0.525779
MAP3K5	1893.47	-1.01586	0.202604	-5.01402	5.33e-07	4.77e-06		MAP3K5	1893.47	-0.249828	0.182124	-1.37174	0.170143	0.670513		MAP3K5	1893.47	-0.766034	0.21024	-3.64362	0.00026883	0.00167094
TNFRSF25	819.874	0.156388	0.328945	0.475424	0.634485	0.727551		TNFRSF25	819.874	-0.564363	0.295938	-1.90703	0.0565164	0.512246		TNFRSF25	819.874	0.720751	0.341365	2.11138	0.0347396	0.0830902
E2F6	973.541	0.114589	0.0934151	1.22666	0.21995	0.321375		E2F6	973.541	0.011661	0.0840182	0.138791	0.889615	0.977815		E2F6	973.541	0.102928	0.0969985	1.06113	0.288632	0.420871
FAR1	4047.38	-0.662066	0.138165	-4.79184	1.65e-06	1.27e-05		FAR1	4047.38	-0.30931	0.124227	-2.48988	0.0127785	0.329689		FAR1	4047.38	-0.352756	0.143375	-2.46037	0.0138794	0.040137
CTR9	1827.57	0.352392	0.104042	3.38703	0.00070653	0.00241525		CTR9	1827.57	0.124077	0.0935994	1.32562	0.184967	0.682596		CTR9	1827.57	0.228316	0.107973	2.11457	0.034467	0.0825288
CCL26	85.5188	3.35325	0.537938	6.23353	4.56e-10	9.72e-09		CCL26	85.5188	1.00706	0.487574	2.06544	0.0388814	0.455002		CCL26	85.5188	2.3462	0.555172	4.22607	2.38e-05	0.00023029
KDM5A	1636.01	-0.350348	0.135108	-2.59309	0.00951172	0.023028		KDM5A	1636.01	0.216248	0.121434	1.78079	0.0749474	0.552637		KDM5A	1636.01	-0.566596	0.140195	-4.04148	5.31e-05	0.00044302
BMPR1A	1082.92	-0.594367	0.124194	-4.7858	1.7e-06	1.31e-05		BMPR1A	1082.92	0.00857479	0.11148	0.0769175	0.938689	0.988377		BMPR1A	1082.92	-0.602942	0.128866	-4.67883	2.89e-06	4.12e-05
PVALB	237.829	-0.316836	0.669465	-0.473267	0.636023	0.728835		PVALB	237.829	-0.689719	0.601836	-1.14603	0.251785	0.737484		PVALB	237.829	0.372884	0.694493	0.536915	0.591327	0.701826
ARFGEF2	1834.46	-0.243245	0.151137	-1.60943	0.107523	0.178873		ARFGEF2	1834.46	-0.0232016	0.135879	-0.170751	0.864419	0.97256		ARFGEF2	1834.46	-0.220043	0.15685	-1.40289	0.160649	0.271606
MANF	2232.05	0.696688	0.187382	3.71801	0.0002008	0.00082228		MANF	2232.05	0.332495	0.16857	1.97244	0.0485597	0.488086		MANF	2232.05	0.364194	0.1944	1.87343	0.0610093	0.129322
CC2D2A	1010.16	-0.366248	0.122236	-2.99623	0.00273341	0.0078328		CC2D2A	1010.16	-0.0409225	0.109829	-0.372602	0.709445	0.934407		CC2D2A	1010.16	-0.325325	0.126876	-2.56412	0.0103438	0.0316442
OSTM1	1791.96	0.929175	0.1571	5.91456	3.33e-09	5.61e-08		OSTM1	1791.96	0.0868339	0.141367	0.614247	0.539052	0.885096		OSTM1	1791.96	0.842341	0.163014	5.16729	2.38e-07	5.69e-06
RASEF	145.922	-0.342062	0.318362	-1.07445	0.282623	0.392485		RASEF	145.922	0.302508	0.285891	1.05813	0.289998	0.763635		RASEF	145.922	-0.644571	0.330546	-1.95002	0.0511741	0.112778
KHNYN	2176.73	0.218557	0.109958	1.98764	0.0468516	0.0895494		KHNYN	2176.73	-0.0898695	0.098936	-0.90836	0.363688	0.815901		KHNYN	2176.73	0.308427	0.114129	2.70244	0.00688335	0.0226771
LDLRAD2	21.3576	-1.57146	0.522424	-3.00801	0.00262963	0.00757822		LDLRAD2	21.3576	-0.555593	0.463267	-1.19929	0.230414	0.719538		LDLRAD2	21.3576	-1.01587	0.545321	-1.86288	0.0624796	0.131655
HMGCLL1	278.252	-0.330427	0.31012	-1.06548	0.286658	0.396636		HMGCLL1	278.252	-0.177871	0.278708	-0.638197	0.523345	0.879846		HMGCLL1	278.252	-0.152557	0.321881	-0.473954	0.635533	0.738186
EIF4G2	24984.7	-0.0834549	0.10561	-0.790221	0.429399	0.544625		EIF4G2	24984.7	0.0222176	0.0949915	0.23389	0.81507	0.961932		EIF4G2	24984.7	-0.105673	0.109578	-0.964354	0.334868	0.469338
RBM15B	2890.37	0.414597	0.123758	3.35005	0.00080796	0.00271986		RBM15B	2890.37	0.157167	0.111345	1.41154	0.158087	0.658513		RBM15B	2890.37	0.25743	0.128417	2.00464	0.0450011	0.101696
DCAF1	995.86	-0.298599	0.125731	-2.37491	0.0175533	0.0389401		DCAF1	995.86	0.0256469	0.112995	0.226974	0.820444	0.963297		DCAF1	995.86	-0.324246	0.1305	-2.48464	0.0129681	0.0380834
ACVR2A	499.674	0.0522068	0.186027	0.280641	0.778985	0.843449		ACVR2A	499.674	0.0555994	0.167255	0.332423	0.73957	0.942398		ACVR2A	499.674	-0.0033926	0.193083	-0.0175705	0.985981	0.990924
CDC20	574.609	-0.970005	0.323745	-2.9962	0.00273369	0.0078328		CDC20	574.609	0.194911	0.29096	0.669887	0.50293	0.874275		CDC20	574.609	-1.16492	0.335915	-3.46789	0.00052455	0.00288422
SUPT16H	3974.95	0.498584	0.0967521	5.15321	2.56e-07	2.51e-06		SUPT16H	3974.95	0.142281	0.0870568	1.63434	0.102187	0.591252		SUPT16H	3974.95	0.356303	0.100398	3.54889	0.00038685	0.0022453
LY6D	10.6453	0.398553	0.940561	0.42374	0.671755	0.758814		LY6D	10.6453	-0.0561055	0.829365	-0.0676487	0.946065	0.990154		LY6D	10.6453	0.454659	0.961955	0.47264	0.63647	0.738552
TMCO4	524.74	-0.457908	0.196596	-2.32918	0.0198497	0.0432336		TMCO4	524.74	-0.143039	0.176696	-0.809517	0.418218	0.841049		TMCO4	524.74	-0.314869	0.204024	-1.5433	0.122759	0.220113
CBLN3	205.126	0.551624	0.178365	3.09266	0.00198369	0.00594767		CBLN3	205.126	-0.129061	0.160762	-0.802807	0.422086	0.842152		CBLN3	205.126	0.680685	0.185516	3.66915	0.00024336	0.00153729
GFRA3	12.4837	0.223558	0.605282	0.369345	0.71187	0.790623		GFRA3	12.4837	0.161034	0.541338	0.297473	0.766105	0.95157		GFRA3	12.4837	0.0625242	0.625716	0.0999241	0.920405	0.946787
ERMP1	2545.84	-0.766416	0.205654	-3.72672	0.00019399	0.00079846		ERMP1	2545.84	-0.0219532	0.184905	-0.118727	0.905492	0.981034		ERMP1	2545.84	-0.744463	0.21339	-3.48875	0.00048529	0.00269779
RNASE3	38.8844	-0.833683	0.457869	-1.82079	0.068639	0.123467		RNASE3	38.8844	-0.670954	0.410758	-1.63345	0.102374	0.591252		RNASE3	38.8844	-0.162728	0.475726	-0.342063	0.732303	0.814008
CEBPZ	1740.99	-0.042017	0.0851128	-0.493662	0.621545	0.716671		CEBPZ	1740.99	0.0255356	0.0765185	0.333718	0.738592	0.942398		CEBPZ	1740.99	-0.0675526	0.0883496	-0.764606	0.444506	0.574014
IPO5	5567.4	0.185493	0.0726933	2.55172	0.0107194	0.0255161		IPO5	5567.4	0.114081	0.0653842	1.74478	0.0810239	0.562866		IPO5	5567.4	0.071412	0.0754363	0.946654	0.343815	0.477845
IWS1	2849.03	-0.223139	0.118285	-1.88645	0.0592339	0.109046		IWS1	2849.03	-0.0518742	0.106374	-0.487659	0.625791	0.913292		IWS1	2849.03	-0.171265	0.122751	-1.39522	0.162949	0.27456
RNASE2	360.696	0.321617	0.354461	0.907342	0.364226	0.478998		RNASE2	360.696	-0.129343	0.318874	-0.405625	0.685018	0.929113		RNASE2	360.696	0.450961	0.36778	1.22617	0.220134	0.343721
KIF5B	10254.5	-0.370665	0.172469	-2.14917	0.0316206	0.0642319		KIF5B	10254.5	-0.106236	0.155123	-0.684852	0.493437	0.869869		KIF5B	10254.5	-0.264429	0.178954	-1.47764	0.139505	0.243847
ATP1A1	21626.2	0.619701	0.152369	4.06711	4.76e-05	0.0002372		ATP1A1	21626.2	0.0374622	0.13706	0.273328	0.784601	0.954929		ATP1A1	21626.2	0.582238	0.158094	3.68287	0.00023063	0.00147555
BPIFB2	18.2535	-2.08053	0.606257	-3.43176	0.00059969	0.00209141		BPIFB2	18.2535	-0.848514	0.540379	-1.57022	0.116364	0.607602		BPIFB2	18.2535	-1.23201	0.631051	-1.95232	0.0509006	0.112261
GPC3	78.5438	-1.95211	0.398003	-4.90476	9.35e-07	7.75e-06		GPC3	78.5438	0.0254394	0.352514	0.0721658	0.94247	0.989032		GPC3	78.5438	-1.97755	0.41283	-4.79022	1.67e-06	2.69e-05
KLF8	176.056	0.264609	0.213899	1.23708	0.216059	0.316662		KLF8	176.056	-0.217842	0.192472	-1.13181	0.257713	0.742916		KLF8	176.056	0.482452	0.222177	2.17147	0.0298954	0.0739267
MBD5	772.919	-1.09285	0.156795	-6.96993	3.17e-12	1.21e-10		MBD5	772.919	-0.136163	0.140622	-0.968287	0.332901	0.79642		MBD5	772.919	-0.956686	0.162723	-5.87925	4.12e-09	2.12e-07
SACS	2312.57	-0.18207	0.176573	-1.03113	0.30248	0.413996		SACS	2312.57	0.153942	0.158779	0.969537	0.332277	0.79605		SACS	2312.57	-0.336012	0.183221	-1.83392	0.0666662	0.138561
SMN1	915.417	-0.359101	0.201192	-1.78487	0.0742824	0.131904		SMN1	915.417	-0.0732842	0.180898	-0.405112	0.685395	0.929113		SMN1	915.417	-0.285817	0.208779	-1.36899	0.171002	0.284631
MRPL23	2429.76	0.933988	0.300549	3.10761	0.00188607	0.00568821		MRPL23	2429.76	0.584503	0.270367	2.16189	0.0306267	0.415986		MRPL23	2429.76	0.349485	0.311821	1.12079	0.262379	0.392097
CBR3	680.768	0.477257	0.177363	2.69085	0.00712704	0.017981		CBR3	680.768	0.240872	0.15959	1.50931	0.131218	0.629596		CBR3	680.768	0.236385	0.183976	1.28487	0.198837	0.31853
IPCEF1	621.194	-0.134239	0.419587	-0.319931	0.74902	0.820015		IPCEF1	621.194	-0.642871	0.37742	-1.70333	0.0885064	0.570034		IPCEF1	621.194	0.508632	0.435402	1.16819	0.24273	0.36967
PTGS1	1264.27	-0.288513	0.27265	-1.05818	0.289974	0.400335		PTGS1	1264.27	-0.163481	0.245236	-0.666626	0.505011	0.875017		PTGS1	1264.27	-0.125033	0.282909	-0.441953	0.658523	0.756159
CEBPZOS	2111.78	0.618924	0.0879907	7.03397	2.01e-12	8.14e-11		CEBPZOS	2111.78	0.172133	0.0791792	2.17397	0.0297077	0.412532		CEBPZOS	2111.78	0.446791	0.0912884	4.89428	9.87e-07	1.76e-05
CCDC77	422.46	-0.247541	0.130454	-1.89754	0.0577568	0.106789		CCDC77	422.46	0.110051	0.117157	0.93935	0.347551	0.806944		CCDC77	422.46	-0.357592	0.135431	-2.6404	0.00828087	0.0263456
TBX6	163.593	-0.62368	0.170117	-3.66619	0.00024619	0.00098032		TBX6	163.593	-0.139025	0.152426	-0.912085	0.361724	0.814761		TBX6	163.593	-0.484655	0.176776	-2.74164	0.00611339	0.0206156
UBQLN2	2778.89	0.243034	0.133162	1.8251	0.0679861	0.122545		UBQLN2	2778.89	0.133046	0.119763	1.11092	0.266604	0.747103		UBQLN2	2778.89	0.109988	0.138163	0.796073	0.425989	0.557616
SLC47A2	783.257	-1.88976	0.528936	-3.57276	0.00035323	0.00133155		SLC47A2	783.257	-0.690246	0.475463	-1.45174	0.146575	0.647147		SLC47A2	783.257	-1.19952	0.548728	-2.186	0.0288159	0.0717252
CREM	1269.91	0.51296	0.203527	2.52035	0.0117237	0.0276129		CREM	1269.91	-0.0252927	0.183101	-0.138135	0.890133	0.978126		CREM	1269.91	0.538252	0.211194	2.54862	0.0108151	0.0328101
RIC1	864.555	-0.437181	0.145187	-3.01117	0.00260245	0.00751542		RIC1	864.555	-0.0570932	0.130408	-0.437804	0.661528	0.923791		RIC1	864.555	-0.380088	0.150716	-2.52188	0.011673	0.0349629
WAS	1488.85	0.392548	0.285346	1.37569	0.168917	0.259087		WAS	1488.85	-0.157594	0.256708	-0.613903	0.53928	0.885096		WAS	1488.85	0.550142	0.296082	1.85807	0.0631591	0.13292
DBNL	7784.62	0.295605	0.100538	2.94024	0.00327956	0.00915913		DBNL	7784.62	0.0525903	0.0904429	0.581475	0.56092	0.894919		DBNL	7784.62	0.243014	0.104317	2.32957	0.0198291	0.0535025
DNAJC4	1959.71	0.233827	0.147285	1.58758	0.112381	0.185645		DNAJC4	1959.71	0.00397603	0.132501	0.0300077	0.976061	0.995737		DNAJC4	1959.71	0.229851	0.152825	1.50401	0.132579	0.234253
PATL2	118.262	-1.09918	0.272288	-4.03683	5.42e-05	0.00026461		PATL2	118.262	-0.619147	0.244148	-2.53595	0.0112143	0.316269		PATL2	118.262	-0.480033	0.28336	-1.69408	0.0902506	0.174546
ALB	64.7481	-0.102726	0.261583	-0.392709	0.694535	0.777346		ALB	64.7481	-0.0999478	0.235356	-0.424666	0.67108	0.92678		ALB	64.7481	-0.002778	0.272017	-0.0102127	0.991852	0.994779
CCL24	1.89964	2.59781	1.24785	2.08183	0.0373582	0.0738401		CCL24	1.89964	2.64049	1.12729	2.34234	0.0191633	0.368231		CCL24	1.89964	-0.0426729	1.24283	-0.0343354	0.97261	0.982486
SLC25A19	1036.72	1.81468	0.23108	7.85301	4.06e-15	3.46e-13		SLC25A19	1036.72	0.418271	0.207995	2.01097	0.0443285	0.47404		SLC25A19	1036.72	1.39641	0.23974	5.82467	5.72e-09	2.8e-07
PPP1R12B	2814.74	-0.926432	0.178027	-5.2039	1.95e-07	1.98e-06		PPP1R12B	2814.74	-0.293575	0.160055	-1.83421	0.0666221	0.533007		PPP1R12B	2814.74	-0.632857	0.184739	-3.42569	0.00061325	0.00327486
SH3D19	1362.57	-1.1364	0.214078	-5.30834	1.11e-07	1.21e-06		SH3D19	1362.57	-0.0134249	0.19237	-0.0697868	0.944363	0.989824		SH3D19	1362.57	-1.12297	0.222148	-5.05506	4.3e-07	9.18e-06
CD7	190.851	1.52086	0.398654	3.81498	0.00013619	0.00058928		CD7	190.851	0.460481	0.359221	1.28189	0.199883	0.693847		CD7	190.851	1.06038	0.413571	2.56395	0.0103488	0.0316487
LGALS1	23144.1	1.31312	0.266684	4.92387	8.48e-07	7.11e-06		LGALS1	23144.1	0.527963	0.239888	2.20087	0.027745	0.408355		LGALS1	23144.1	0.785154	0.2767	2.83757	0.00454584	0.0162064
HIST4H4	40.8729	-0.0069245	0.27832	-0.0248795	0.980151	0.986601		HIST4H4	40.8729	0.0799295	0.249717	0.32008	0.748908	0.94513		HIST4H4	40.8729	-0.0868539	0.289991	-0.299506	0.764554	0.837916
NUDT22	1822.51	0.793735	0.165754	4.78864	1.68e-06	1.29e-05		NUDT22	1822.51	0.0770096	0.14916	0.51629	0.605652	0.907723		NUDT22	1822.51	0.716725	0.171983	4.16741	3.08e-05	0.00028581
SNTG2	12.2181	-1.01659	0.469579	-2.16491	0.0303948	0.0622129		SNTG2	12.2181	0.11787	0.412772	0.285557	0.775218	0.953429		SNTG2	12.2181	-1.13446	0.485808	-2.33521	0.0195325	0.052882
SPIN3	834.571	0.0246278	0.155713	0.158162	0.874329	0.912851		SPIN3	834.571	-0.0811618	0.140062	-0.57947	0.562272	0.89536		SPIN3	834.571	0.10579	0.161645	0.654456	0.512818	0.635932
SAAL1	442.045	0.204055	0.104102	1.96015	0.0499777	0.0945096		SAAL1	442.045	-0.0193044	0.0937402	-0.205936	0.836841	0.967028		SAAL1	442.045	0.22336	0.108117	2.0659	0.0388376	0.0909195
SNCG	3414.99	1.05343	0.446695	2.35828	0.0183599	0.0404413		SNCG	3414.99	0.426887	0.401809	1.06241	0.288048	0.763635		SNCG	3414.99	0.626545	0.463468	1.35186	0.17642	0.291238
RFNG	3009.4	0.531515	0.111392	4.77155	1.83e-06	1.39e-05		RFNG	3009.4	0.0482769	0.100248	0.481577	0.630107	0.913894		RFNG	3009.4	0.483238	0.115585	4.1808	2.9e-05	0.00027209
MYH13	2.53199	0.949285	0.670546	1.41569	0.156866	0.243842		MYH13	2.53199	-0.727108	0.629507	-1.15504	0.248073	0.734631		MYH13	2.53199	1.67639	0.717061	2.33787	0.0193942	0.0525484
CDHR5	3.69112	0.256954	0.650439	0.395046	0.692809	0.776012		CDHR5	3.69112	-0.133889	0.590149	-0.226873	0.820523	0.963297		CDHR5	3.69112	0.390842	0.680396	0.574433	0.565675	0.682433
WDYHV1	536.257	-0.0551868	0.126171	-0.437396	0.661824	0.750561		WDYHV1	536.257	0.0488992	0.113389	0.43125	0.666287	0.925132		WDYHV1	536.257	-0.104086	0.130948	-0.794866	0.426692	0.558242
MAGIX	223.535	0.328913	0.216802	1.51711	0.129238	0.208322		MAGIX	223.535	0.0631839	0.195095	0.323862	0.746043	0.944289		MAGIX	223.535	0.265729	0.224939	1.18134	0.237467	0.363527
AGAP3	8530.69	-0.069891	0.213985	-0.326616	0.743958	0.816061		AGAP3	8530.69	-0.157935	0.192479	-0.820526	0.411916	0.839767		AGAP3	8530.69	0.0880434	0.222027	0.396544	0.691704	0.78296
TRPT1	1468.47	0.115022	0.134619	0.854432	0.392865	0.508268		TRPT1	1468.47	-0.0599328	0.121111	-0.494859	0.6207	0.911912		TRPT1	1468.47	0.174955	0.139698	1.25238	0.210432	0.332238
TNFSF14	669.476	-0.445368	0.43801	-1.0168	0.309249	0.421278		TNFSF14	669.476	-0.539193	0.393928	-1.36876	0.171074	0.671499		TNFSF14	669.476	0.0938258	0.45448	0.206446	0.836442	0.888817
CD274	328.73	2.06599	0.368591	5.6051	2.08e-08	2.8e-07		CD274	328.73	0.414443	0.331864	1.24883	0.211726	0.703661		CD274	328.73	1.65155	0.382401	4.31889	1.57e-05	0.00016417
SERPINB5	1.64564	-0.286639	0.748013	-0.383201	0.701571	0.782609		SERPINB5	1.64564	-0.172047	0.655911	-0.262302	0.793089	0.95633		SERPINB5	1.64564	-0.114593	0.806777	-0.142038	0.88705	0.924141
MYBBP1A	2818.22	0.348661	0.121755	2.86363	0.00418816	0.0113355		MYBBP1A	2818.22	-0.0307116	0.109554	-0.280334	0.779221	0.954437		MYBBP1A	2818.22	0.379372	0.126351	3.00253	0.00267744	0.0105602
MANBA	1634.26	0.0318271	0.143999	0.221023	0.825075	0.876425		MANBA	1634.26	0.0678197	0.129512	0.523657	0.600517	0.907523		MANBA	1634.26	-0.0359926	0.149423	-0.240876	0.809651	0.87017
STK10	1684.51	0.392066	0.199444	1.9658	0.0493217	0.0934413		STK10	1684.51	0.36561	0.179414	2.0378	0.0415703	0.463977		STK10	1684.51	0.0264565	0.20693	0.127852	0.898266	0.932761
CCDC160	120.571	-0.29695	0.240725	-1.23356	0.217365	0.318096		CCDC160	120.571	-0.442973	0.216729	-2.0439	0.0409632	0.461244		CCDC160	120.571	0.146022	0.250678	0.58251	0.560223	0.677731
MMRN2	780.695	0.332222	0.220228	1.50853	0.131418	0.211142		MMRN2	780.695	-0.136365	0.198148	-0.688198	0.491328	0.869557		MMRN2	780.695	0.468587	0.228578	2.05001	0.0403633	0.0936779
NPSR1	3.01822	0.141251	0.78117	0.18082	0.856509	0.899252		NPSR1	3.01822	-0.167329	0.70817	-0.236284	0.813213	0.961185		NPSR1	3.01822	0.30858	0.818907	0.37682	0.706308	0.794382
KDM2A	3252.99	0.208806	0.0887976	2.35148	0.018699	0.0411001		KDM2A	3252.99	-0.0072351	0.0798855	-0.090568	0.927836	0.987319		KDM2A	3252.99	0.216041	0.0921595	2.3442	0.0190678	0.0518574
FKBP9	3822.98	-0.152437	0.167186	-0.911783	0.361883	0.476635		FKBP9	3822.98	0.215463	0.150358	1.433	0.151859	0.652976		FKBP9	3822.98	-0.3679	0.173463	-2.12092	0.0339286	0.0815193
ADIRF	4116.99	0.46217	0.313928	1.47222	0.140963	0.223828		ADIRF	4116.99	0.354263	0.282388	1.25453	0.209651	0.702367		ADIRF	4116.99	0.107907	0.325718	0.331291	0.740425	0.819974
PDCD1LG2	202.392	0.762165	0.347731	2.19183	0.0283921	0.0587133		PDCD1LG2	202.392	-0.214826	0.313081	-0.686167	0.492608	0.86981		PDCD1LG2	202.392	0.976991	0.360943	2.70677	0.00679408	0.0224338
GIMAP4	1565.91	-0.0404966	0.246169	-0.164507	0.869332	0.909048		GIMAP4	1565.91	-0.308029	0.221431	-1.39108	0.164201	0.665359		GIMAP4	1565.91	0.267533	0.255437	1.04735	0.294938	0.427705
OPRM1	22.4289	-0.160371	0.37563	-0.42694	0.669423	0.757213		OPRM1	22.4289	0.726755	0.333965	2.17614	0.0295446	0.412532		OPRM1	22.4289	-0.887126	0.389257	-2.27902	0.0226656	0.0594362
H2AFJ	2530.75	1.5191	0.317634	4.78255	1.73e-06	1.32e-05		H2AFJ	2530.75	0.379889	0.285758	1.32941	0.183713	0.681585		H2AFJ	2530.75	1.13921	0.329557	3.4568	0.00054663	0.00298492
PLEKHG5	1717.29	0.388713	0.332592	1.16874	0.242509	0.347287		PLEKHG5	1717.29	-0.695753	0.299219	-2.32523	0.0200597	0.37528		PLEKHG5	1717.29	1.08447	0.345134	3.14216	0.00167705	0.00723994
VAMP2	17207.4	0.245771	0.227747	1.07914	0.280526	0.390288		VAMP2	17207.4	-0.147381	0.204861	-0.719418	0.471883	0.861888		VAMP2	17207.4	0.393152	0.236304	1.66375	0.0961617	0.182996
SUV39H1	650.239	0.00812259	0.107083	0.0758532	0.939536	0.959773		SUV39H1	650.239	0.120701	0.0963008	1.25338	0.210069	0.702421		SUV39H1	650.239	-0.112578	0.111123	-1.0131	0.311013	0.444002
HNF4A	9.53103	-0.0165036	0.447595	-0.0368717	0.970587	0.980936		HNF4A	9.53103	-0.523417	0.403682	-1.29661	0.194766	0.688974		HNF4A	9.53103	0.506913	0.467124	1.08518	0.277842	0.409624
NEDD8	6079.36	0.475446	0.154634	3.07465	0.00210749	0.00625328		NEDD8	6079.36	0.0330262	0.139107	0.237416	0.812334	0.960602		NEDD8	6079.36	0.44242	0.160446	2.75743	0.00582575	0.0198118
ZNF562	1179.3	0.024311	0.120407	0.201907	0.83999	0.887196		ZNF562	1179.3	0.178896	0.108266	1.65237	0.098459	0.588282		ZNF562	1179.3	-0.154585	0.124943	-1.23724	0.215997	0.33893
ENO1	55382.4	0.527022	0.140698	3.74575	0.00017985	0.00074918		ENO1	55382.4	0.480811	0.126559	3.79911	0.00014522	0.0391642		ENO1	55382.4	0.0462107	0.145983	0.316549	0.751586	0.827969
FRMD3	635.818	-1.13569	0.213744	-5.31334	1.08e-07	1.18e-06		FRMD3	635.818	-0.0761676	0.191901	-0.396911	0.691433	0.929598		FRMD3	635.818	-1.05952	0.221784	-4.77729	1.78e-06	2.8e-05
FBXW7	2192.56	0.196182	0.281387	0.697198	0.485679	0.597203		FBXW7	2192.56	-0.0931535	0.253108	-0.368038	0.712845	0.934908		FBXW7	2192.56	0.289336	0.291972	0.990969	0.321701	0.454999
SNAPIN	1887.07	-0.249756	0.107619	-2.32075	0.0203005	0.0440648		SNAPIN	1887.07	-0.156056	0.0967658	-1.61272	0.106805	0.594334		SNAPIN	1887.07	-0.0937002	0.111702	-0.838844	0.401557	0.53429
FERMT3	2232.86	0.833189	0.302224	2.75686	0.00583595	0.0151195		FERMT3	2232.86	0.0715952	0.271888	0.263326	0.7923	0.956184		FERMT3	2232.86	0.761594	0.313582	2.42869	0.0151535	0.0429953
MUC16	6.64964	-0.0012614	0.554365	-0.0022754	0.998185	0.998685		MUC16	6.64964	-0.0609074	0.494905	-0.123069	0.902053	0.980452		MUC16	6.64964	0.059646	0.577067	0.103361	0.917677	0.945208
ALYREF	1972.21	0.523131	0.144256	3.62641	0.00028739	0.00111634		ALYREF	1972.21	0.310956	0.129797	2.39571	0.0165882	0.355465		ALYREF	1972.21	0.212175	0.149658	1.41773	0.156268	0.265667
PGD	5325.87	0.360566	0.102668	3.51195	0.00044484	0.00162718		PGD	5325.87	0.204275	0.0923523	2.21191	0.0269726	0.403456		PGD	5325.87	0.15629	0.106525	1.46717	0.14233	0.247693
ILF2	6073.21	0.266341	0.120224	2.21538	0.0267341	0.0558474		ILF2	6073.21	0.0736599	0.108152	0.681075	0.495824	0.87138		ILF2	6073.21	0.192681	0.124745	1.5446	0.122444	0.219751
OSM	286.005	1.18393	0.537549	2.20245	0.0276334	0.057379		OSM	286.005	0.452964	0.483712	0.936433	0.34905	0.806953		OSM	286.005	0.730963	0.557727	1.31061	0.18999	0.307871
RHBDD2	10026.8	0.783668	0.14731	5.31986	1.04e-07	1.15e-06		RHBDD2	10026.8	0.240871	0.132515	1.8177	0.0691106	0.538597		RHBDD2	10026.8	0.542796	0.15284	3.55139	0.0003832	0.00222679
NPB	767.38	1.92622	0.308334	6.2472	4.18e-10	8.96e-09		NPB	767.38	1.10313	0.277468	3.9757	7.02e-05	0.0249776		NPB	767.38	0.823098	0.319705	2.57456	0.0100368	0.0308796
PRELID3A	607.271	-0.301524	0.0921155	-3.27332	0.0010629	0.00344318		PRELID3A	607.271	-0.17767	0.0827008	-2.14835	0.0316863	0.42116		PRELID3A	607.271	-0.123854	0.0957166	-1.29397	0.195677	0.314806
OR1M1	14.1696	-0.149247	0.329641	-0.452757	0.650724	0.74154		OR1M1	14.1696	-0.110786	0.294655	-0.375983	0.706929	0.933698		OR1M1	14.1696	-0.0384617	0.343919	-0.111834	0.910955	0.940506
TIMM8A	295.911	0.91033	0.157077	5.79542	6.81e-09	1.06e-07		TIMM8A	295.911	0.131765	0.141344	0.932228	0.351219	0.807336		TIMM8A	295.911	0.778566	0.162798	4.7824	1.73e-06	2.76e-05
OR7G2	11.0908	-0.358374	0.34722	-1.03212	0.302014	0.413521		OR7G2	11.0908	-0.844017	0.315127	-2.67834	0.00739889	0.275249		OR7G2	11.0908	0.485643	0.369897	1.31291	0.189212	0.30701
BPIFB3	1.14153	-1.40608	0.798878	-1.76007	0.0783959	0.137972		BPIFB3	1.14153	-0.63509	0.678527	-0.935984	0.349281	0.806957		BPIFB3	1.14153	-0.770991	0.841598	-0.916104	0.359612	0.493741
TRIT1	690.163	0.110496	0.100438	1.10014	0.27127	0.379896		TRIT1	690.163	0.0418963	0.0903802	0.463556	0.642966	0.918668		TRIT1	690.163	0.0685997	0.104295	0.657749	0.5107	0.634003
PCYT2	2913.95	-0.0862566	0.19782	-0.436035	0.662811	0.751406		PCYT2	2913.95	0.0212892	0.17793	0.119649	0.904761	0.980607		PCYT2	2913.95	-0.107546	0.205249	-0.523976	0.600295	0.709332
SYT2	305.559	-0.530372	0.738049	-0.718614	0.472379	0.584724		SYT2	305.559	-1.17667	0.663733	-1.7728	0.0762619	0.553647		SYT2	305.559	0.646293	0.765811	0.843933	0.398707	0.531721
FBXO32	8112.28	-0.199043	0.272509	-0.730408	0.465141	0.578185		FBXO32	8112.28	0.221998	0.245114	0.905691	0.3651	0.816171		FBXO32	8112.28	-0.42104	0.282744	-1.48912	0.136455	0.239452
DNAJC15	2822.17	-0.459218	0.143197	-3.20689	0.0013418	0.004225		DNAJC15	2822.17	-0.253485	0.128759	-1.96867	0.0489905	0.488253		DNAJC15	2822.17	-0.205733	0.148604	-1.38444	0.166223	0.278611
B2M	102342	0.327668	0.263563	1.24323	0.213785	0.313989		B2M	102342	-0.263663	0.237077	-1.11214	0.266076	0.746683		B2M	102342	0.591332	0.273465	2.16237	0.0305897	0.0753016
MRI1	1440.64	-0.0991902	0.108993	-0.910063	0.362789	0.477576		MRI1	1440.64	-0.12835	0.0980482	-1.30905	0.190518	0.68633		MRI1	1440.64	0.0291596	0.113168	0.257666	0.796665	0.860882
NBDY	1600.6	-0.0803785	0.131726	-0.610196	0.541732	0.647889		NBDY	1600.6	0.179615	0.118442	1.51648	0.129399	0.624633		NBDY	1600.6	-0.259993	0.136659	-1.9025	0.0571055	0.122974
SCNN1G	28.0174	1.29989	0.448068	2.9011	0.00371854	0.0102102		SCNN1G	28.0174	0.141274	0.405275	0.348589	0.727398	0.939513		SCNN1G	28.0174	1.15862	0.46618	2.48534	0.0129429	0.038022
LIMCH1	7380.01	-1.42719	0.234662	-6.08189	1.19e-09	2.29e-08		LIMCH1	7380.01	-0.162165	0.211036	-0.768426	0.442234	0.851795		LIMCH1	7380.01	-1.26502	0.243483	-5.19553	2.04e-07	5.05e-06
COLCA2	285.031	-0.87206	0.249219	-3.49917	0.0004667	0.00169121		COLCA2	285.031	-0.11438	0.223694	-0.511323	0.609125	0.908823		COLCA2	285.031	-0.75768	0.258704	-2.92875	0.00340325	0.012856
NUP214	3005.36	-0.379203	0.102626	-3.695	0.00021989	0.00088919		NUP214	3005.36	-0.11464	0.0922679	-1.24247	0.214063	0.705223		NUP214	3005.36	-0.264563	0.106504	-2.48407	0.0129889	0.0381316
ST8SIA5	1136.59	-0.189999	0.286476	-0.663227	0.507185	0.61682		ST8SIA5	1136.59	-0.603571	0.257694	-2.3422	0.0191706	0.368231		ST8SIA5	1136.59	0.413572	0.297298	1.39111	0.164194	0.276078
SPON1	2545.25	-1.57361	0.314599	-5.00197	5.67e-07	5.04e-06		SPON1	2545.25	-0.200413	0.282847	-0.708556	0.4786	0.863857		SPON1	2545.25	-1.3732	0.326412	-4.20696	2.59e-05	0.00024749
PTCD3	3022.74	-0.320171	0.0699382	-4.57791	4.7e-06	3.14e-05		PTCD3	3022.74	-0.143854	0.0628529	-2.28874	0.0220942	0.385337		PTCD3	3022.74	-0.176317	0.0726099	-2.42827	0.015171	0.0430379
GALNT7	1548.04	-0.930601	0.16167	-5.75617	8.6e-09	1.29e-07		GALNT7	1548.04	-0.235932	0.14523	-1.62454	0.10426	0.591926		GALNT7	1548.04	-0.694669	0.167765	-4.14072	3.46e-05	0.00031278
STAT1	7331.11	-0.184659	0.1854	-0.996004	0.319248	0.431685		STAT1	7331.11	-0.267572	0.166763	-1.6045	0.108603	0.596395		STAT1	7331.11	0.0829133	0.192368	0.431013	0.666459	0.76246
INTS13	1167.93	-0.349489	0.143845	-2.42963	0.0151143	0.0342883		INTS13	1167.93	0.0141269	0.129269	0.109283	0.912978	0.982978		INTS13	1167.93	-0.363616	0.149279	-2.43581	0.0148583	0.0423534
GIMAP6	924.776	-0.0178732	0.239148	-0.0747368	0.940424	0.960132		GIMAP6	924.776	-0.479868	0.215143	-2.23046	0.0257168	0.397193		GIMAP6	924.776	0.461995	0.248205	1.86135	0.0626954	0.13203
KLHL38	13.3288	0.235746	0.523139	0.450637	0.652251	0.742857		KLHL38	13.3288	0.273349	0.468485	0.583475	0.559573	0.894613		KLHL38	13.3288	-0.0376033	0.541645	-0.0694242	0.944652	0.963659
MAN2A2	10659.7	-0.980177	0.167982	-5.83502	5.38e-09	8.57e-08		MAN2A2	10659.7	-0.412029	0.151082	-2.72718	0.00638777	0.266716		MAN2A2	10659.7	-0.568148	0.1743	-3.2596	0.0011157	0.00523368
C19orf53	4706.78	0.591313	0.159079	3.71709	0.00020153	0.00082451		C19orf53	4706.78	0.178515	0.143111	1.24739	0.212256	0.704483		C19orf53	4706.78	0.412798	0.165051	2.50103	0.0123832	0.0366869
TMEM235	3119.83	-1.58222	0.430458	-3.67567	0.00023723	0.00094976		TMEM235	3119.83	-0.678077	0.387167	-1.75138	0.0798802	0.562866		TMEM235	3119.83	-0.904146	0.446643	-2.02431	0.0429378	0.098265
GLOD5	1.73727	0.919526	1.42964	0.643189	0.520102	0.628845		GLOD5	1.73727	1.46616	1.26342	1.16047	0.245858	0.734245		GLOD5	1.73727	-0.54663	1.4379	-0.380159	0.703827	0.792681
KAZN	4766.74	-1.38581	0.163791	-8.46082	2.66e-17	4.21e-15		KAZN	4766.74	-0.0588875	0.147243	-0.399934	0.689205	0.929224		KAZN	4766.74	-1.32692	0.169943	-7.80801	5.81e-15	3.27e-12
SIPA1L2	2227.57	-0.300511	0.167194	-1.79738	0.0722755	0.128918		SIPA1L2	2227.57	-0.111136	0.15035	-0.739187	0.459793	0.856941		SIPA1L2	2227.57	-0.189375	0.173492	-1.09155	0.275032	0.406891
GOLGA6L7	3.18972	-0.702936	0.505328	-1.39105	0.164211	0.253339		GOLGA6L7	3.18972	-0.865573	0.455044	-1.90218	0.0571482	0.514267		GOLGA6L7	3.18972	0.162637	0.552566	0.294331	0.768505	0.840766
KRT26	2.13013	0.134895	0.571825	0.235902	0.813509	0.868395		KRT26	2.13013	-0.382615	0.523404	-0.731013	0.464771	0.859158		KRT26	2.13013	0.51751	0.616719	0.839134	0.401394	0.534254
OTUD3	702.146	0.1103	0.15904	0.693537	0.487973	0.599389		OTUD3	702.146	-0.10794	0.143057	-0.754525	0.450534	0.854355		OTUD3	702.146	0.218241	0.165101	1.32186	0.186214	0.303223
OXGR1	15.7562	0.0574732	0.529942	0.108452	0.913637	0.941396		OXGR1	15.7562	-0.526378	0.476771	-1.10405	0.269573	0.747951		OXGR1	15.7562	0.583851	0.550714	1.06017	0.289067	0.421364
PRSS48	4.76971	-1.55572	0.652866	-2.3829	0.0171767	0.0381825		PRSS48	4.76971	-0.0058197	0.567723	-0.010251	0.991821	0.997877		PRSS48	4.76971	-1.5499	0.677155	-2.28883	0.022089	0.0583187
BPIFB4	4.06395	-0.0196541	0.59448	-0.033061	0.973626	0.982316		BPIFB4	4.06395	-0.0367798	0.536436	-0.0685632	0.945337	0.990043		BPIFB4	4.06395	0.0171257	0.618209	0.0277021	0.9779	0.985829
MAP2K6	579.846	-0.902053	0.22313	-4.04273	5.28e-05	0.00025927		MAP2K6	579.846	-0.207426	0.200424	-1.03493	0.300699	0.774782		MAP2K6	579.846	-0.694627	0.231563	-2.99973	0.00270216	0.0106408
APTX	1271.03	0.49853	0.0957968	5.20404	1.95e-07	1.98e-06		APTX	1271.03	0.0994551	0.0862492	1.15311	0.248864	0.73547		APTX	1271.03	0.399075	0.0994224	4.01394	5.97e-05	0.00048667
TUBGCP3	1166.04	-0.603501	0.110351	-5.46892	4.53e-08	5.57e-07		TUBGCP3	1166.04	-0.0821635	0.0990697	-0.829351	0.406906	0.83727		TUBGCP3	1166.04	-0.521338	0.114556	-4.55095	5.34e-06	6.84e-05
GDF10	98.2947	-0.662852	0.58862	-1.12611	0.260118	0.367524		GDF10	98.2947	-0.751593	0.529159	-1.42035	0.155505	0.655586		GDF10	98.2947	0.0887409	0.610925	0.145257	0.884508	0.922015
EXOSC9	1037.2	0.111117	0.0931375	1.19305	0.232851	0.336412		EXOSC9	1037.2	-0.0101255	0.0837862	-0.12085	0.90381	0.980607		EXOSC9	1037.2	0.121243	0.0966933	1.25389	0.209882	0.331571
SDAD1	1353.37	0.226784	0.103376	2.19379	0.0282505	0.0584758		SDAD1	1353.37	-0.020516	0.0929987	-0.220605	0.8254	0.964805		SDAD1	1353.37	0.2473	0.107299	2.30477	0.0211795	0.0564044
GAPT	281.301	0.359859	0.366585	0.98165	0.326272	0.439388		GAPT	281.301	-0.436444	0.329898	-1.32297	0.185846	0.682596		GAPT	281.301	0.796302	0.380497	2.0928	0.0363674	0.0861915
EXOC4	2660.62	-1.54917	0.175494	-8.82745	1.07e-18	2.79e-16		EXOC4	2660.62	0.020523	0.157689	0.130149	0.896449	0.978652		EXOC4	2660.62	-1.56969	0.182078	-8.62096	6.64e-18	1.29e-14
ATP1A4	70.9333	-0.477112	0.460722	-1.03557	0.3004	0.411667		ATP1A4	70.9333	-0.98771	0.414853	-2.38087	0.0172718	0.357432		ATP1A4	70.9333	0.510598	0.479934	1.06389	0.287378	0.419392
SLC50A1	899.509	1.05116	0.178422	5.89139	3.83e-09	6.37e-08		SLC50A1	899.509	0.111756	0.160635	0.695719	0.486605	0.86668		SLC50A1	899.509	0.939399	0.185139	5.07401	3.9e-07	8.44e-06
TMEM51	812.075	0.0142848	0.1899	0.0752229	0.940037	0.959858		TMEM51	812.075	0.142815	0.170786	0.836222	0.40303	0.836148		TMEM51	812.075	-0.12853	0.197026	-0.652354	0.514173	0.63727
ANXA13	78.2652	-0.0764923	0.312958	-0.244417	0.806908	0.863815		ANXA13	78.2652	-0.185793	0.281236	-0.66063	0.508849	0.875268		ANXA13	78.2652	0.109301	0.324906	0.336408	0.736563	0.816993
ASXL3	291.556	-0.41524	0.202071	-2.05492	0.0398871	0.0781829		ASXL3	291.556	0.00424361	0.181382	0.023396	0.981334	0.99736		ASXL3	291.556	-0.419483	0.209795	-1.99949	0.0455553	0.102599
TUBB4A	44159.5	-0.875185	0.270581	-3.23447	0.0012187	0.00387377		TUBB4A	44159.5	-0.163494	0.243386	-0.671749	0.501744	0.873693		TUBB4A	44159.5	-0.71169	0.280746	-2.535	0.0112448	0.0338593
BTK	739.815	0.0614337	0.315156	0.194931	0.845447	0.89134		BTK	739.815	-0.209329	0.283505	-0.738362	0.460295	0.857088		BTK	739.815	0.270763	0.327037	0.827928	0.407711	0.540301
FGD3	687.429	0.275513	0.274071	1.00526	0.314772	0.426966		FGD3	687.429	-0.0247765	0.246588	-0.100478	0.919965	0.985012		FGD3	687.429	0.30029	0.284393	1.05589	0.291016	0.423497
TMEM99	305.613	0.309329	0.139184	2.22245	0.0262528	0.0550065		TMEM99	305.613	0.140778	0.12521	1.12434	0.26087	0.744173		TMEM99	305.613	0.16855	0.144367	1.16751	0.243003	0.369819
ZNF286B	186.399	0.493058	0.267943	1.84016	0.0657447	0.119331		ZNF286B	186.399	0.103425	0.240703	0.429678	0.66743	0.925157		ZNF286B	186.399	0.389633	0.277681	1.40316	0.160568	0.271559
ZNF576	800.326	0.166569	0.0911801	1.82681	0.0677285	0.122232		ZNF576	800.326	0.0772926	0.0820289	0.94226	0.34606	0.806944		ZNF576	800.326	0.0892761	0.0945892	0.94383	0.345257	0.479164
TBC1D28	4.40114	0.361647	0.56134	0.644257	0.519409	0.628181		TBC1D28	4.40114	-0.601681	0.513473	-1.17179	0.241283	0.729005		TBC1D28	4.40114	0.963328	0.594626	1.62006	0.10522	0.196272
ABCD4	3656.61	-0.0440391	0.109523	-0.402099	0.687611	0.771677		ABCD4	3656.61	-0.13383	0.0985195	-1.35841	0.174332	0.674922		ABCD4	3656.61	0.0897913	0.113656	0.790026	0.429513	0.560504
KRT10	1259.73	0.266857	0.132153	2.0193	0.0434556	0.0840627		KRT10	1259.73	0.0426679	0.1189	0.358856	0.719703	0.93757		KRT10	1259.73	0.224189	0.137139	1.63476	0.102099	0.191577
AURKB	164.637	-1.08657	0.403593	-2.69225	0.00709718	0.0179186		AURKB	164.637	0.309923	0.361597	0.857095	0.391392	0.829135		AURKB	164.637	-1.3965	0.418759	-3.33485	0.00085347	0.004224
SLC23A2	5375.85	-0.839911	0.149946	-5.60144	2.13e-08	2.85e-07		SLC23A2	5375.85	-0.135052	0.134825	-1.00168	0.316497	0.782832		SLC23A2	5375.85	-0.704859	0.155583	-4.53044	5.89e-06	7.41e-05
BMP5	4.73867	-0.265407	0.61877	-0.428928	0.667976	0.755965		BMP5	4.73867	0.482947	0.541357	0.892105	0.372336	0.818699		BMP5	4.73867	-0.748355	0.653621	-1.14494	0.252235	0.380261
ITCH	2928.79	-0.65703	0.124029	-5.2974	1.17e-07	1.28e-06		ITCH	2928.79	-0.0716202	0.11147	-0.642505	0.520546	0.879104		ITCH	2928.79	-0.58541	0.128704	-4.5485	5.4e-06	6.91e-05
NOL12	1210.64	0.208544	0.12013	1.73598	0.0825673	0.143938		NOL12	1210.64	-0.0005893	0.108099	-0.0054511	0.995651	0.998232		NOL12	1210.64	0.209133	0.124666	1.67754	0.0934364	0.179257
SRRM5	30.5152	-0.32351	0.30763	-1.05162	0.292974	0.403837		SRRM5	30.5152	-0.188423	0.275422	-0.684124	0.493897	0.870283		SRRM5	30.5152	-0.135087	0.320236	-0.421837	0.673144	0.767742
MIA3	2669.74	-0.147685	0.100217	-1.47365	0.140576	0.223419		MIA3	2669.74	-0.0476011	0.0901123	-0.528242	0.597331	0.906949		MIA3	2669.74	-0.100084	0.104	-0.962347	0.335875	0.470228
TSEN15	2033.12	-0.422157	0.109166	-3.86711	0.00011013	0.00049077		TSEN15	2033.12	-0.180739	0.098123	-1.84196	0.065481	0.531974		TSEN15	2033.12	-0.241418	0.113303	-2.13074	0.0331109	0.0799954
ZNF428	4870.58	0.328085	0.152208	2.1555	0.0311229	0.0634277		ZNF428	4870.58	0.202557	0.136915	1.47944	0.139023	0.640157		ZNF428	4870.58	0.125528	0.157918	0.794889	0.426678	0.558242
FAM178B	581.258	-0.883238	0.363194	-2.43186	0.0150214	0.0340979		FAM178B	581.258	0.063211	0.326553	0.19357	0.846512	0.968954		FAM178B	581.258	-0.946449	0.376855	-2.51144	0.0120239	0.0358355
PGAM2	1605.36	-0.615619	0.348294	-1.76753	0.07714	0.136146		PGAM2	1605.36	-0.227769	0.313262	-0.727087	0.467173	0.860199		PGAM2	1605.36	-0.38785	0.361375	-1.07326	0.283154	0.415313
BRD1	1523.36	-0.121682	0.135553	-0.897676	0.369358	0.484141		BRD1	1523.36	0.00736452	0.121895	0.0604167	0.951824	0.990774		BRD1	1523.36	-0.129047	0.140678	-0.917321	0.358974	0.493092
FOXO3B	50.1099	0.066141	0.383851	0.172309	0.863195	0.904366		FOXO3B	50.1099	0.213394	0.345115	0.618327	0.53636	0.884015		FOXO3B	50.1099	-0.147253	0.399007	-0.369049	0.712091	0.798739
MAP10	186.35	-0.346561	0.210442	-1.64682	0.0995943	0.167699		MAP10	186.35	-0.0573047	0.188939	-0.303297	0.761663	0.950159		MAP10	186.35	-0.289256	0.218587	-1.3233	0.185735	0.302634
FTCD	197.169	-0.146123	0.39458	-0.370325	0.71114	0.790201		FTCD	197.169	-0.432335	0.35513	-1.2174	0.223451	0.714298		FTCD	197.169	0.286213	0.4097	0.69859	0.484808	0.610245
ENOX1	525.845	-1.10363	0.180063	-6.12912	8.84e-10	1.75e-08		ENOX1	525.845	-0.324816	0.161495	-2.01131	0.0442932	0.47404		ENOX1	525.845	-0.778813	0.186909	-4.1668	3.09e-05	0.00028612
PLA2G2A	688.924	-0.455462	0.767613	-0.593349	0.552948	0.657932		PLA2G2A	688.924	-0.560891	0.69044	-0.812367	0.416581	0.840925		PLA2G2A	688.924	0.105429	0.79647	0.13237	0.894692	0.930268
NR2E1	1226.92	-0.645074	0.24134	-2.67288	0.00752021	0.0188205		NR2E1	1226.92	-0.348831	0.217001	-1.60751	0.107943	0.595165		NR2E1	1226.92	-0.296243	0.250424	-1.18296	0.236823	0.362701
NCF4	1481.61	1.42471	0.341071	4.17717	2.95e-05	0.00015642		NCF4	1481.61	0.178156	0.306863	0.58057	0.56153	0.895085		NCF4	1481.61	1.24656	0.353884	3.5225	0.0004275	0.00243345
PLP2	2762.4	0.83744	0.304054	2.75425	0.00588264	0.0152269		PLP2	2762.4	0.511515	0.273514	1.87016	0.0614615	0.520617		PLP2	2762.4	0.325926	0.315462	1.03317	0.301524	0.433902
TRIOBP	3024.57	0.246482	0.104954	2.34848	0.0188502	0.0413842		TRIOBP	3024.57	-0.0455039	0.0944334	-0.481863	0.629904	0.913894		TRIOBP	3024.57	0.291985	0.108924	2.68065	0.00734801	0.0238828
PRICKLE3	272.408	1.31953	0.227944	5.78882	7.09e-09	1.09e-07		PRICKLE3	272.408	0.138453	0.205557	0.673554	0.500595	0.873225		PRICKLE3	272.408	1.18107	0.236636	4.9911	6e-07	1.19e-05
FOXA2	76.6246	-2.39797	0.871317	-2.75212	0.00592102	0.0153149		FOXA2	76.6246	-0.331326	0.737556	-0.449221	0.653272	0.922432		FOXA2	76.6246	-2.06665	0.918969	-2.24888	0.0245204	0.0630775
DCUN1D4	1884.53	-0.228158	0.105607	-2.16044	0.0307389	0.062792		DCUN1D4	1884.53	-0.0822552	0.0949298	-0.866485	0.386224	0.827046		DCUN1D4	1884.53	-0.145903	0.10962	-1.33099	0.183193	0.299557
ADIG	21.5622	-0.334159	0.487866	-0.68494	0.493382	0.604289		ADIG	21.5622	-0.0060324	0.436706	-0.0138135	0.988979	0.997877		ADIG	21.5622	-0.328127	0.507568	-0.646468	0.517977	0.640848
TRIM43	5.28355	-0.258562	1.19542	-0.216294	0.828759	0.879113		TRIM43	5.28355	-0.0683443	1.03534	-0.0660114	0.947369	0.990509		TRIM43	5.28355	-0.190218	1.22178	-0.155689	0.876278	0.915797
ARHGAP40	31.4571	0.364083	0.375688	0.96911	0.33249	0.446005		ARHGAP40	31.4571	0.314564	0.338662	0.928846	0.352969	0.808286		ARHGAP40	31.4571	0.0495187	0.390942	0.126665	0.899205	0.933403
POMGNT1	6611.16	0.181979	0.129088	1.40973	0.158621	0.245999		POMGNT1	6611.16	0.0339854	0.116118	0.292679	0.769768	0.9523		POMGNT1	6611.16	0.147994	0.133942	1.10491	0.269199	0.400093
FGFR1OP2	2093.69	0.037341	0.0951131	0.392596	0.694618	0.777389		FGFR1OP2	2093.69	-0.157558	0.0855309	-1.84212	0.0654579	0.531974		FGFR1OP2	2093.69	0.194899	0.0987254	1.97415	0.0483644	0.107751
NAAA	512.787	0.262823	0.16347	1.60777	0.107885	0.179372		NAAA	512.787	-0.0676383	0.147073	-0.459897	0.64559	0.918863		NAAA	512.787	0.330461	0.169711	1.94719	0.0515115	0.113393
NTPCR	2950.19	0.406027	0.117836	3.4457	0.00056957	0.00200523		NTPCR	2950.19	-0.0817983	0.106023	-0.771517	0.440401	0.850518		NTPCR	2950.19	0.487825	0.122289	3.98912	6.63e-05	0.00052986
YPEL3	6035.32	0.309366	0.197147	1.56921	0.116598	0.191379		YPEL3	6035.32	-0.0724641	0.177341	-0.408614	0.682823	0.928634		YPEL3	6035.32	0.38183	0.204557	1.86661	0.0619555	0.130803
FAM3B	44.1119	0.00215528	0.375171	0.00574481	0.995416	0.996559		FAM3B	44.1119	0.0783347	0.335508	0.233481	0.815388	0.962053		FAM3B	44.1119	-0.0761795	0.389058	-0.195805	0.844763	0.895056
CCNA2	249.496	-1.15721	0.355108	-3.25877	0.00111897	0.00360073		CCNA2	249.496	-0.0112801	0.318646	-0.0354003	0.971761	0.994862		CCNA2	249.496	-1.14593	0.368657	-3.1084	0.00188104	0.0079552
CASP8	426.814	0.465145	0.272808	1.70503	0.0881894	0.151747		CASP8	426.814	0.118765	0.245489	0.48379	0.628535	0.913566		CASP8	426.814	0.34638	0.283161	1.22326	0.221231	0.344971
SPPL2A	1855.3	0.23467	0.156482	1.49966	0.133702	0.214368		SPPL2A	1855.3	-0.0458815	0.140753	-0.325971	0.744446	0.943939		SPPL2A	1855.3	0.280552	0.162373	1.72782	0.0840208	0.165396
COL9A1	377.537	-1.47125	0.408263	-3.60368	0.00031374	0.00120156		COL9A1	377.537	-0.445031	0.366748	-1.21345	0.224957	0.7157		COL9A1	377.537	-1.02622	0.423963	-2.42054	0.0154973	0.0437007
NRIP3	798.232	0.515347	0.379523	1.35788	0.174501	0.266085		NRIP3	798.232	-0.0024658	0.341382	-0.007223	0.994237	0.997877		NRIP3	798.232	0.517813	0.39378	1.31498	0.188516	0.306165
SEC14L4	14.6694	0.102773	0.373004	0.275527	0.782911	0.846334		SEC14L4	14.6694	-0.0863034	0.335904	-0.256929	0.797234	0.956799		SEC14L4	14.6694	0.189076	0.388494	0.48669	0.626478	0.730716
PCM1	5700.85	-0.352012	0.097657	-3.60458	0.00031266	0.00119849		PCM1	5700.85	0.064944	0.0878091	0.739604	0.45954	0.856744		PCM1	5700.85	-0.416956	0.101336	-4.11459	3.88e-05	0.00034321
VPS13D	3855.35	-0.770026	0.160934	-4.78473	1.71e-06	1.31e-05		VPS13D	3855.35	-0.117194	0.144707	-0.809869	0.418015	0.841049		VPS13D	3855.35	-0.652833	0.166991	-3.90939	9.25e-05	0.0006962
KMT5B	1683.99	-0.0696741	0.0754635	-0.923282	0.35586	0.470272		KMT5B	1683.99	-0.0199964	0.0678286	-0.294808	0.768141	0.952069		KMT5B	1683.99	-0.0496777	0.0783603	-0.633965	0.526103	0.647897
CLCA4	738.803	-1.49451	0.400623	-3.73046	0.00019113	0.00078844		CLCA4	738.803	-0.447864	0.360136	-1.2436	0.213647	0.705223		CLCA4	738.803	-1.04664	0.41572	-2.51766	0.0118137	0.0353054
ZNF488	2177.4	-1.56939	0.318447	-4.92826	8.3e-07	7e-06		ZNF488	2177.4	-0.277996	0.286351	-0.970823	0.331636	0.795389		ZNF488	2177.4	-1.2914	0.33042	-3.90834	9.29e-05	0.00069863
PCNX2	1375.24	-0.589427	0.196281	-3.00297	0.00267357	0.00768707		PCNX2	1375.24	-0.221953	0.176468	-1.25775	0.208481	0.70114		PCNX2	1375.24	-0.367474	0.20368	-1.80418	0.0712036	0.145349
NPIPB15	148.27	0.927761	0.308449	3.00783	0.00263123	0.00758032		NPIPB15	148.27	-0.82394	0.284812	-2.89293	0.00381669	0.213355		NPIPB15	148.27	1.7517	0.33049	5.30031	1.16e-07	3.19e-06
SYP	8842.57	0.52512	0.409586	1.28208	0.199816	0.296882		SYP	8842.57	-0.0479133	0.368424	-0.130049	0.896527	0.978652		SYP	8842.57	0.573034	0.424972	1.3484	0.177528	0.292777
NRCAM	11337.6	-0.87912	0.244838	-3.59063	0.00032988	0.0012554		NRCAM	11337.6	0.113899	0.220212	0.517225	0.604999	0.907723		NRCAM	11337.6	-0.993019	0.254033	-3.90901	9.27e-05	0.00069699
SSTR4	5.26258	1.0886	0.977535	1.11361	0.265445	0.373568		SSTR4	5.26258	-0.639878	0.894127	-0.715646	0.47421	0.862408		SSTR4	5.26258	1.72847	1.02198	1.69131	0.090778	0.175333
CXCL9	117.901	-1.80676	0.459547	-3.93162	8.44e-05	0.00038792		CXCL9	117.901	-1.02243	0.41218	-2.48054	0.0131184	0.333704		CXCL9	117.901	-0.784332	0.477003	-1.64429	0.100116	0.188626
AIDA	4624.27	-0.617732	0.11145	-5.54267	2.98e-08	3.85e-07		AIDA	4624.27	-0.231095	0.100209	-2.30614	0.0211031	0.381803		AIDA	4624.27	-0.386637	0.115653	-3.34309	0.00082852	0.00413456
CLEC18B	521.236	0.570797	0.239867	2.37963	0.0173298	0.0384835		CLEC18B	521.236	0.0902389	0.215864	0.418035	0.675921	0.92784		CLEC18B	521.236	0.480558	0.24891	1.93065	0.0535262	0.116972
PHF6	852.177	-0.345226	0.171667	-2.01102	0.0443231	0.0855132		PHF6	852.177	0.0254329	0.154266	0.164864	0.869051	0.973966		PHF6	852.177	-0.370659	0.178158	-2.08051	0.0374789	0.0883456
KIAA0355	1683.27	-0.660552	0.125492	-5.2637	1.41e-07	1.5e-06		KIAA0355	1683.27	-0.0888828	0.11275	-0.78832	0.43051	0.84584		KIAA0355	1683.27	-0.57167	0.130242	-4.38929	1.14e-05	0.00012561
SERPINB6	10615.8	0.56641	0.200294	2.82789	0.00468554	0.0124993		SERPINB6	10615.8	0.235457	0.180171	1.30686	0.191262	0.686937		SERPINB6	10615.8	0.330953	0.207816	1.59253	0.111265	0.204595
MOGAT3	14.4602	0.619734	0.304074	2.03811	0.0415393	0.0809122		MOGAT3	14.4602	0.477959	0.273879	1.74514	0.0809599	0.562866		MOGAT3	14.4602	0.141776	0.315546	0.449303	0.653213	0.75223
THBD	944.851	1.47206	0.444534	3.31145				THBD	944.851	1.01078	0.399902	2.52757				THBD	944.851	0.461274	0.461189	1.00018
PENK	185.654	0.214623	0.552168	0.388692	0.697504	0.779669		PENK	185.654	-0.830951	0.496714	-1.6729	0.0943477	0.579612		PENK	185.654	1.04557	0.573056	1.82456	0.0680677	0.140533
TNRC18	3968.66	-0.418666	0.139043	-3.01104	0.00260353	0.00751542		TNRC18	3968.66	-0.218684	0.125049	-1.74878	0.0803294	0.562866		TNRC18	3968.66	-0.199982	0.144283	-1.38603	0.165736	0.278077
GLRX2	711.429	0.299411	0.0962848	3.10964	0.00187318	0.00565422		GLRX2	711.429	0.102543	0.0865588	1.18466	0.236152	0.725766		GLRX2	711.429	0.196868	0.0998865	1.97092	0.0487334	0.108413
GLS	3245.64	0.246771	0.290499	0.849472	0.395619	0.510966		GLS	3245.64	-0.263561	0.261306	-1.00863	0.313152	0.781298		GLS	3245.64	0.510332	0.30142	1.69309	0.0904383	0.174813
SPINK2	6.04663	2.43856	0.647633	3.76534	0.00016632	0.00069882		SPINK2	6.04663	0.392948	0.607456	0.646875	0.517713	0.878647		SPINK2	6.04663	2.04561	0.683946	2.99089	0.00278162	0.0108776
WDR37	1209.14	0.200294	0.161834	1.23765	0.215845	0.316455		WDR37	1209.14	-0.116233	0.145585	-0.798383	0.424648	0.843349		WDR37	1209.14	0.316527	0.16797	1.88442	0.0595081	0.126882
BROX	1963.61	-0.247783	0.0949989	-2.60827	0.00910007	0.0221421		BROX	1963.61	-0.0897429	0.0853694	-1.05123	0.293153	0.766794		BROX	1963.61	-0.15804	0.0985876	-1.60304	0.108925	0.201716
MGAT2	1098.79	0.743143	0.202563	3.6687	0.00024379	0.00097209		MGAT2	1098.79	0.16693	0.182254	0.915917	0.35971	0.813586		MGAT2	1098.79	0.576213	0.210185	2.74146	0.0061167	0.0206227
RAB3C	1183.75	0.50431	0.572818	0.880403	0.378641	0.493896		RAB3C	1183.75	0.136793	0.51523	0.265498	0.790626	0.955767		RAB3C	1183.75	0.367518	0.594322	0.618381	0.536324	0.657149
GHR	110.324	-1.23033	0.340761	-3.61053	0.00030557	0.00117596		GHR	110.324	-0.171544	0.304998	-0.562444	0.573814	0.899099		GHR	110.324	-1.05878	0.353842	-2.99225	0.00276931	0.0108417
SUSD3	155.141	-1.79693	0.327278	-5.49052	4.01e-08	5.01e-07		SUSD3	155.141	-0.705996	0.293149	-2.40832	0.0160262	0.351146		SUSD3	155.141	-1.09093	0.339848	-3.21006	0.00132709	0.00601343
IKZF2	429.064	-1.01784	0.200272	-5.08229	3.73e-07	3.47e-06		IKZF2	429.064	-0.0678735	0.179511	-0.378102	0.705355	0.933108		IKZF2	429.064	-0.949969	0.207972	-4.56776	4.93e-06	6.43e-05
WAC	5053.98	-0.533581	0.117486	-4.54165	5.58e-06	3.65e-05		WAC	5053.98	-0.089608	0.105635	-0.84828	0.396282	0.832416		WAC	5053.98	-0.443973	0.121908	-3.64188	0.00027066	0.00167907
C17orf99	8.62638	-0.0168513	0.465469	-0.0362028	0.971121	0.981177		C17orf99	8.62638	0.225841	0.416227	0.542592	0.587411	0.903139		C17orf99	8.62638	-0.242693	0.483222	-0.502238	0.6155	0.722113
UCHL5	1156.29	-0.386081	0.12434	-3.10505	0.00190245	0.00573166		UCHL5	1156.29	-0.0966677	0.111691	-0.86549	0.38677	0.827368		UCHL5	1156.29	-0.289413	0.129035	-2.24291	0.0249024	0.0638436
DYNLRB1	10734.1	0.636026	0.156158	4.07297	4.64e-05	0.0002321		DYNLRB1	10734.1	0.20429	0.14047	1.45433	0.145854	0.646628		DYNLRB1	10734.1	0.431736	0.16202	2.66471	0.00770547	0.0248275
LURAP1	449.802	-0.0811065	0.217349	-0.373163	0.709027	0.788607		LURAP1	449.802	0.0418229	0.195424	0.214011	0.830538	0.965138		LURAP1	449.802	-0.122929	0.225556	-0.545006	0.58575	0.697294
ZBED4	626.906	-0.0906168	0.208011	-0.435634	0.663102	0.751529		ZBED4	626.906	0.150098	0.187037	0.802502	0.422262	0.842152		ZBED4	626.906	-0.240715	0.215869	-1.11509	0.26481	0.394868
C11orf52	88.3631	1.1189	0.349582	3.20069	0.00137099	0.00430218		C11orf52	88.3631	0.47377	0.315036	1.50386	0.132617	0.631911		C11orf52	88.3631	0.645134	0.362516	1.7796	0.075141	0.1517
RTN4	29751.5	-0.431744	0.114126	-3.78306	0.00015491	0.00065947		RTN4	29751.5	-0.0286697	0.10265	-0.279297	0.780017	0.954437		RTN4	29751.5	-0.403075	0.118414	-3.40394	0.0006642	0.00349032
SLC29A4	1174.08	-0.0731245	0.311259	-0.234931	0.814262	0.868915		SLC29A4	1174.08	0.185879	0.27995	0.663973	0.506707	0.875017		SLC29A4	1174.08	-0.259004	0.322945	-0.802005	0.42255	0.554488
AQP11	178.361	0.304289	0.176347	1.72551	0.0844358	0.146488		AQP11	178.361	0.0659036	0.158569	0.415613	0.677693	0.92784		AQP11	178.361	0.238386	0.182951	1.303	0.192573	0.311017
SECTM1	554.888	2.26891	0.38089	5.95687	2.57e-09	4.48e-08		SECTM1	554.888	0.576615	0.342833	1.68191	0.0925857	0.57671		SECTM1	554.888	1.6923	0.395047	4.28379	1.84e-05	0.00018601
DPM3	1402.78	0.724698	0.222611	3.25545	0.00113214	0.00363774		DPM3	1402.78	0.163732	0.200307	0.817407	0.413696	0.839794		DPM3	1402.78	0.560966	0.230966	2.42877	0.0151499	0.0429922
FUT2	23.3179	1.35768	0.299479	4.53349	5.8e-06	3.78e-05		FUT2	23.3179	0.0496929	0.274751	0.180865	0.856473	0.971385		FUT2	23.3179	1.30799	0.311765	4.19544	2.72e-05	0.00025872
U2AF1L5	2618.81	0.128325	0.111468	1.15123	0.249639	0.355387		U2AF1L5	2618.81	0.0718904	0.100294	0.7168	0.473498	0.862176		U2AF1L5	2618.81	0.0564347	0.115671	0.487888	0.625629	0.729921
CLNS1A	3819.24	-0.0756087	0.0939025	-0.805184	0.420714	0.535948		CLNS1A	3819.24	-0.0320018	0.0844483	-0.378951	0.704724	0.932931		CLNS1A	3819.24	-0.0436069	0.0974426	-0.447514	0.654504	0.753131
PSMG2	1881.03	0.231524	0.105726	2.18985	0.028535	0.0589388		PSMG2	1881.03	-0.0171247	0.0951058	-0.18006	0.857106	0.971385		PSMG2	1881.03	0.248649	0.109713	2.26637	0.023429	0.060916
SAP30L	2226.79	-0.122264	0.07921	-1.54355	0.122698	0.199438		SAP30L	2226.79	-0.010423	0.0711948	-0.146402	0.883604	0.977182		SAP30L	2226.79	-0.111841	0.0822164	-1.36033	0.173726	0.287882
RLF	983.096	-0.338921	0.162373	-2.0873	0.036861	0.073056		RLF	983.096	0.067885	0.145912	0.465247	0.641755	0.918447		RLF	983.096	-0.406807	0.168519	-2.414	0.0157783	0.0443067
RGPD5	499.692	0.633522	0.310775	2.03852	0.0414978	0.0808492		RGPD5	499.692	-0.256991	0.279711	-0.918773	0.358214	0.812539		RGPD5	499.692	0.890513	0.322645	2.76004	0.00577944	0.0197027
SCT	6.80179	-0.823632	0.612356	-1.34502	0.178618	0.271083		SCT	6.80179	0.778646	0.532598	1.46198	0.143747	0.643259		SCT	6.80179	-1.60228	0.627961	-2.55156	0.0107242	0.0325742
CRYAB	92153.7	0.432461	0.285696	1.51371	0.1301	0.209383		CRYAB	92153.7	0.318511	0.256985	1.23941	0.215192	0.706863		CRYAB	92153.7	0.113949	0.296429	0.384407	0.700677	0.789999
TOP2B	6273.67	-0.63019	0.154064	-4.09045	4.31e-05	0.00021721		TOP2B	6273.67	0.0551558	0.13855	0.398094	0.690561	0.929435		TOP2B	6273.67	-0.685346	0.159855	-4.28729	1.81e-05	0.00018405
PLA2G4C	3624.82	-0.415536	0.251312	-1.65347	0.0982361	0.165903		PLA2G4C	3624.82	-0.117796	0.226042	-0.521126	0.602279	0.907723		PLA2G4C	3624.82	-0.29774	0.260758	-1.14182	0.253527	0.381812
UPP1	3056.44	1.44761	0.257659	5.61832	1.93e-08	2.6e-07		UPP1	3056.44	0.64345	0.231791	2.77599	0.00550341	0.250195		UPP1	3056.44	0.804164	0.267323	3.00821	0.00262794	0.0104121
DRD4	168.055	-0.119965	0.257401	-0.466061	0.641172	0.733579		DRD4	168.055	0.215621	0.231424	0.931713	0.351485	0.807413		DRD4	168.055	-0.335585	0.266955	-1.25709	0.208722	0.33056
TMEM154	251.667	0.408751	0.257238	1.589	0.11206	0.185203		TMEM154	251.667	0.31132	0.231434	1.34518	0.178567	0.678327		TMEM154	251.667	0.0974303	0.26695	0.364975	0.71513	0.801241
SLX4	841.683	0.0700522	0.112633	0.621949	0.533975	0.641219		SLX4	841.683	-0.150608	0.101338	-1.48619	0.13723	0.63718		SLX4	841.683	0.22066	0.116977	1.88636	0.0592464	0.126477
ANXA8	75.8648	2.7157	0.409135	6.63767	3.19e-11	9.11e-10		ANXA8	75.8648	0.772394	0.369985	2.08764	0.0368307	0.446396		ANXA8	75.8648	1.94331	0.423884	4.58453	4.55e-06	6.02e-05
GPSM3	1801.67	0.621745	0.288593	2.1544	0.0312091	0.063544		GPSM3	1801.67	0.0903467	0.259626	0.347988	0.727849	0.939806		GPSM3	1801.67	0.531398	0.299441	1.77463	0.0759584	0.152996
CASQ1	304.17	0.327556	0.323113	1.01375	0.310702	0.422728		CASQ1	304.17	-0.411523	0.290795	-1.41517	0.15702	0.657524		CASQ1	304.17	0.739079	0.335378	2.20372	0.027544	0.0690447
HAND1	1.66249	-0.359515	0.978703	-0.367338	0.713367	0.791969		HAND1	1.66249	0.395786	0.829298	0.477255	0.633181	0.914029		HAND1	1.66249	-0.755301	0.994752	-0.759285	0.447682	0.576578
CENPS	316.796	0.175355	0.139898	1.25345	0.210044	0.309433		CENPS	316.796	0.0212315	0.125885	0.168658	0.866066	0.973273		CENPS	316.796	0.154123	0.145336	1.06046	0.288933	0.421274
ANAPC11	3361.65	0.340602	0.169652	2.00765	0.0446805	0.0860885		ANAPC11	3361.65	0.229578	0.152614	1.5043	0.132503	0.631911		ANAPC11	3361.65	0.111024	0.176019	0.630748	0.528205	0.649998
SNX3	9360.35	-0.108587	0.116823	-0.929501	0.35263	0.46688		SNX3	9360.35	-0.126551	0.105075	-1.20439	0.228438	0.717727		SNX3	9360.35	0.0179642	0.121217	0.148199	0.882186	0.920282
CCNQ	1840.37	-0.177995	0.21175	-0.840593	0.400576	0.5161		CCNQ	1840.37	-0.217992	0.190481	-1.14443	0.252446	0.737999		CCNQ	1840.37	0.039997	0.219726	0.182032	0.855558	0.902136
DPF3	649.425	-1.3757	0.189427	-7.26244	3.8e-13	1.94e-11		DPF3	649.425	-0.160322	0.169907	-0.943588	0.34538	0.806827		DPF3	649.425	-1.21538	0.196587	-6.18242	6.31e-10	4.61e-08
CORT	150.914	-0.0422155	0.359536	-0.117417	0.90653	0.936603		CORT	150.914	0.115418	0.323052	0.357274	0.720887	0.937674		CORT	150.914	-0.157634	0.372911	-0.422711	0.672506	0.767212
CENPS-CORT	113.561	0.394764	0.306553	1.28775	0.197833	0.294561		CENPS-CORT	113.561	0.492287	0.275518	1.78677	0.0739742	0.550655		CENPS-CORT	113.561	-0.0975234	0.317592	-0.307071	0.758789	0.833668
TIGD4	59.2972	-0.966928	0.224396	-4.30902	1.64e-05	9.39e-05		TIGD4	59.2972	-0.210173	0.198623	-1.05815	0.289987	0.763635		TIGD4	59.2972	-0.756756	0.233232	-3.24464	0.00117598	0.00545776
GCLC	3170.11	-0.825347	0.143172	-5.76473	8.18e-09	1.24e-07		GCLC	3170.11	-0.14753	0.128686	-1.14643	0.251616	0.737484		GCLC	3170.11	-0.677817	0.148554	-4.56275	5.05e-06	6.55e-05
NOTCH4	1956.72	0.0689422	0.130546	0.528109	0.597424	0.69702		NOTCH4	1956.72	-0.202457	0.117448	-1.72379	0.0847449	0.566239		NOTCH4	1956.72	0.271399	0.135498	2.00298	0.0451793	0.10199
CSE1L	3256.59	-0.0585476	0.0940175	-0.622731	0.533462	0.640867		CSE1L	3256.59	0.0831406	0.0845384	0.983465	0.325379	0.79005		CSE1L	3256.59	-0.141688	0.0975591	-1.45233	0.146409	0.253075
ZNF35	353.815	0.147337	0.117159	1.25758	0.208544	0.307613		ZNF35	353.815	-0.0072854	0.105386	-0.069131	0.944885	0.990043		ZNF35	353.815	0.154622	0.121649	1.27105	0.203712	0.324648
GDPD3	178.673	0.00442321	0.205303	0.0215447	0.982811	0.988114		GDPD3	178.673	0.242337	0.184539	1.3132	0.189116	0.684619		GDPD3	178.673	-0.237914	0.213033	-1.11679	0.264083	0.394029
DAZ1	10.7714	-0.609975	1.603	-0.380521	0.703559	0.784425		DAZ1	10.7714	2.30639	1.26286	1.82633	0.0678012	0.536534		DAZ1	10.7714	-2.91636	1.54908	-1.88264	0.0597494	0.127259
SLC43A2	4739.11	0.439107	0.187799	2.33818	0.0193781	0.042342		SLC43A2	4739.11	0.182528	0.168929	1.0805	0.279919	0.757302		SLC43A2	4739.11	0.256579	0.194852	1.31679	0.187909	0.305351
ASZ1	7.24232	-0.502979	0.401218	-1.25363	0.209977	0.309376		ASZ1	7.24232	-0.0985491	0.354767	-0.277785	0.781177	0.954662		ASZ1	7.24232	-0.404429	0.420258	-0.962336	0.335881	0.470228
MRPS36	777.046	0.258367	0.121658	2.12371	0.0336941	0.0676247		MRPS36	777.046	-0.0552728	0.109442	-0.505041	0.61353	0.909339		MRPS36	777.046	0.31364	0.126279	2.48371	0.0130021	0.0381575
RAD54L2	1676.28	-0.435063	0.122166	-3.56124	0.0003691	0.00138326		RAD54L2	1676.28	-0.0643506	0.109809	-0.586021	0.557861	0.893808		RAD54L2	1676.28	-0.370712	0.126799	-2.92361	0.00345998	0.0130308
ZNF846	491.925	-0.118608	0.150392	-0.788656	0.430313	0.545547		ZNF846	491.925	-0.168163	0.135235	-1.24348	0.21369	0.705223		ZNF846	491.925	0.0495553	0.156178	0.3173	0.751016	0.827394
TCEANC2	989.176	-0.439634	0.130303	-3.37392	0.00074105	0.00251944		TCEANC2	989.176	0.0252683	0.117029	0.215915	0.829054	0.965138		TCEANC2	989.176	-0.464902	0.13525	-3.43736	0.00058742	0.00316404
GATA1	8.06523	2.25769	1.0016	2.25409	0.0241908	0.0512838		GATA1	8.06523	2.48753	0.904792	2.74929	0.00597247	0.261067		GATA1	8.06523	-0.229847	1.01792	-0.225801	0.821356	0.878028
ZNF70	329.194	-0.498187	0.174437	-2.85598	0.00429043	0.0115674		ZNF70	329.194	0.0745382	0.156479	0.476347	0.633827	0.914252		ZNF70	329.194	-0.572725	0.181007	-3.16411	0.0015556	0.00681174
FAM91A1	1921.73	-0.171521	0.160689	-1.06742	0.285784	0.395805		FAM91A1	1921.73	-0.0028458	0.144494	-0.0196947	0.984287	0.997471		FAM91A1	1921.73	-0.168676	0.166739	-1.01162	0.311721	0.444868
ZKSCAN7	192.783	-0.495878	0.197498	-2.5108	0.0120457	0.0282833		ZKSCAN7	192.783	-0.143201	0.1771	-0.808586	0.418753	0.841215		ZKSCAN7	192.783	-0.352677	0.205082	-1.71969	0.0854888	0.167416
CILP2	26.3499	-0.577255	0.387767	-1.48867	0.136576	0.218324		CILP2	26.3499	-0.0028995	0.346694	-0.0083634	0.993327	0.997877		CILP2	26.3499	-0.574356	0.402861	-1.42569	0.153958	0.262824
USP12	2018.72	-0.431614	0.135695	-3.18076	0.00146891	0.0045602		USP12	2018.72	-0.184495	0.121978	-1.51253	0.1304	0.626532		USP12	2018.72	-0.247119	0.140823	-1.75482	0.0792908	0.1583
CADM4	13846.1	-0.43318	0.166793	-2.59711	0.00940116	0.0227952		CADM4	13846.1	0.00946135	0.150023	0.063066	0.949714	0.990774		CADM4	13846.1	-0.442642	0.173059	-2.55775	0.0105351	0.0321116
DNAAF2	412.817	0.117278	0.160808	0.729304	0.465816	0.578674		DNAAF2	412.817	-0.0752786	0.144678	-0.520319	0.602841	0.907723		DNAAF2	412.817	0.192556	0.167038	1.15277	0.249006	0.376597
CEP76	197.474	0.220259	0.165794	1.32852	0.184008	0.277667		CEP76	197.474	0.0217564	0.149157	0.145863	0.88403	0.977302		CEP76	197.474	0.198503	0.172278	1.15223	0.249228	0.376684
COG3	1170.52	-0.180628	0.0752071	-2.40174	0.0163172	0.0366077		COG3	1170.52	-0.0390797	0.0675333	-0.578673	0.56281	0.89536		COG3	1170.52	-0.141548	0.0781184	-1.81197	0.0699908	0.143512
MBNL2	4568.48	-1.04883	0.204182	-5.13673	2.8e-07	2.7e-06		MBNL2	4568.48	-0.0882276	0.183604	-0.480533	0.630848	0.913894		MBNL2	4568.48	-0.960603	0.211853	-4.53428	5.78e-06	7.3e-05
DDX41	3977.89	0.55206	0.0968071	5.70268	1.18e-08	1.7e-07		DDX41	3977.89	0.209099	0.0871052	2.40054	0.016371	0.352503		DDX41	3977.89	0.342961	0.100439	3.41463	0.0006387	0.00338175
GIMAP2	392.831	-0.22273	0.252899	-0.880709	0.378476	0.493813		GIMAP2	392.831	-0.584671	0.227506	-2.56991	0.0101725	0.307487		GIMAP2	392.831	0.361941	0.262607	1.37826	0.168124	0.280975
NOA1	938.217	0.153011	0.0956863	1.59909	0.1098	0.18202		NOA1	938.217	0.059649	0.0861257	0.692581	0.488573	0.868269		NOA1	938.217	0.0933621	0.0993504	0.939725	0.347359	0.481505
CHAF1B	379.173	-0.214707	0.264524	-0.811674	0.416979	0.532162		CHAF1B	379.173	0.116024	0.237844	0.487813	0.625682	0.913292		CHAF1B	379.173	-0.330731	0.274515	-1.20478	0.228287	0.35288
TEX264	2830.51	0.42345	0.112394	3.76756	0.00016485	0.00069416		TEX264	2830.51	0.125008	0.101125	1.23617	0.216396	0.70811		TEX264	2830.51	0.298442	0.116614	2.55923	0.0104905	0.0319981
MCMDC2	45.0317	-0.926197	0.318719	-2.906	0.00366083	0.010066		MCMDC2	45.0317	-0.191538	0.283345	-0.675987	0.499049	0.872552		MCMDC2	45.0317	-0.734659	0.331704	-2.2148	0.0267736	0.0674946
SIPA1	3096.79	-0.308815	0.192202	-1.60672	0.108115	0.179653		SIPA1	3096.79	-0.273679	0.172885	-1.58301	0.113419	0.601988		SIPA1	3096.79	-0.0351364	0.19944	-0.176176	0.860156	0.904997
VPREB3	30.3776	1.73869	0.398201	4.36636	1.26e-05	7.46e-05		VPREB3	30.3776	0.551126	0.361634	1.52399	0.127511	0.622277		VPREB3	30.3776	1.18756	0.410561	2.89254	0.00382143	0.0140938
REST	870.607	0.0341188	0.137236	0.248614	0.80366	0.861554		REST	870.607	0.145243	0.123368	1.17732	0.23907	0.727494		REST	870.607	-0.111124	0.142444	-0.780125	0.435317	0.565792
UPK3A	20.9197	-0.0245527	0.419061	-0.0585899	0.953279	0.968889		UPK3A	20.9197	0.00852608	0.378892	0.0225027	0.982047	0.997471		UPK3A	20.9197	-0.0330788	0.435836	-0.0758974	0.939501	0.959965
ZSWIM4	518.847	0.0599025	0.210153	0.285042	0.775612	0.840958		ZSWIM4	518.847	0.0787483	0.189019	0.416616	0.676959	0.92784		ZSWIM4	518.847	-0.0188458	0.218089	-0.0864133	0.931138	0.954002
MARCKSL1	31421.1	-0.850223	0.212604	-3.99909	6.36e-05	0.00030309		MARCKSL1	31421.1	-0.0133692	0.191233	-0.0699104	0.944265	0.989824		MARCKSL1	31421.1	-0.836854	0.220592	-3.79368	0.00014843	0.00103511
DEAF1	4001.73	0.0655326	0.250403	0.261708	0.793546	0.854547		DEAF1	4001.73	-0.123882	0.225239	-0.550003	0.582317	0.90123		DEAF1	4001.73	0.189415	0.259815	0.729036	0.46598	0.592531
MAMSTR	186.599	0.118779	0.248953	0.477114	0.633281	0.72641		MAMSTR	186.599	0.177969	0.223825	0.795129	0.426539	0.844047		MAMSTR	186.599	-0.0591903	0.258167	-0.229271	0.818658	0.876018
CD93	2171.54	0.89609	0.328241	2.72997	0.00633392	0.0162551		CD93	2171.54	-0.0060182	0.295288	-0.0203809	0.98374	0.997471		CD93	2171.54	0.902109	0.340595	2.64863	0.0080819	0.0258351
DNASE1L3	23.3591	0.440095	0.384863	1.14351	0.252826	0.358995		DNASE1L3	23.3591	0.200499	0.346977	0.577844	0.563369	0.89536		DNASE1L3	23.3591	0.239597	0.400392	0.598406	0.549569	0.668506
COMMD4	3921.31	0.735507	0.184933	3.97715	6.97e-05	0.00032859		COMMD4	3921.31	0.180001	0.166375	1.0819	0.279298	0.756743		COMMD4	3921.31	0.555506	0.191879	2.89509	0.0037905	0.0140242
P2RX3	4.32219	-0.381593	0.515766	-0.739857	0.459387	0.573116		P2RX3	4.32219	0.136901	0.453035	0.302187	0.76251	0.950625		P2RX3	4.32219	-0.518494	0.541203	-0.958041	0.338042	0.472533
MORC3	1142.42	-0.383879	0.128039	-2.99815	0.00271625	0.00779308		MORC3	1142.42	-0.0282204	0.115018	-0.245356	0.806181	0.959077		MORC3	1142.42	-0.355659	0.132888	-2.67639	0.0074421	0.024108
PSD2	4957.02	-1.24887	0.36612	-3.4111	0.00064702	0.00223768		PSD2	4957.02	-0.768626	0.329299	-2.33413	0.019589	0.370556		PSD2	4957.02	-0.480244	0.379884	-1.26419	0.206163	0.327596
GIMAP1	668.345	0.0291859	0.2334	0.125046	0.900487	0.931684		GIMAP1	668.345	-0.309299	0.209984	-1.47297	0.14076	0.642664		GIMAP1	668.345	0.338485	0.242226	1.39739	0.162296	0.273673
ERICH6B	2.50421	1.2771	0.809289	1.57805	0.114554	0.188485		ERICH6B	2.50421	-0.515401	0.753219	-0.684265	0.493808	0.870283		ERICH6B	2.50421	1.7925	0.856815	2.09205	0.036434	0.0863143
GIMAP1-GIMAP5	280.138	-0.555678	0.484062	-1.14795	0.25099	0.35694		GIMAP1-GIMAP5	280.138	-0.856292	0.435429	-1.96655	0.0492353	0.489257		GIMAP1-GIMAP5	280.138	0.300614	0.502417	0.598336	0.549616	0.668516
HMGB2	2636.56	-0.342361	0.244672	-1.39926	0.161734	0.250138		HMGB2	2636.56	0.216538	0.220042	0.984074	0.325079	0.789831		HMGB2	2636.56	-0.558898	0.253867	-2.20154	0.027698	0.0693683
GIMAP5	1027.64	0.979531	0.264875	3.69808	0.00021724	0.0008803		GIMAP5	1027.64	-0.380976	0.238386	-1.59814	0.110011	0.598847		GIMAP5	1027.64	1.36051	0.274888	4.94931	7.45e-07	1.42e-05
MYH4	1.15109	0.0359192	1.00144	0.0358676	0.971388	0.981177		MYH4	1.15109	0.603932	0.872677	0.692046	0.488909	0.868385		MYH4	1.15109	-0.568013	1.02717	-0.552987	0.580272	0.693393
ZNF197	858.334	-0.100495	0.0885108	-1.1354	0.256208	0.362882		ZNF197	858.334	0.0448744	0.0794726	0.564652	0.572311	0.898249		ZNF197	858.334	-0.145369	0.0918721	-1.5823	0.113581	0.20767
MRPL37	2820.58	0.67867	0.101943	6.65733	2.79e-11	8.08e-10		MRPL37	2820.58	0.246566	0.0917413	2.68762	0.0071964	0.272959		MRPL37	2820.58	0.432104	0.105763	4.0856	4.4e-05	0.00037705
C3	77560	-0.873934	0.353336	-2.47338	0.0133842	0.0309184		C3	77560	-0.238097	0.317826	-0.749141	0.453772	0.85538		C3	77560	-0.635837	0.36661	-1.73437	0.0828523	0.16365
TUBA4B	8.53302	-1.0744	0.880576	-1.22011	0.222423	0.324164		TUBA4B	8.53302	-1.47109	0.789343	-1.8637	0.0623644	0.523235		TUBA4B	8.53302	0.396694	0.932971	0.425195	0.670695	0.766014
NANOS3	276.402	0.0698516	0.313643	0.222711	0.823761	0.875761		NANOS3	276.402	0.0885251	0.282116	0.31379	0.75368	0.946657		NANOS3	276.402	-0.0186735	0.325412	-0.0573843	0.954239	0.969922
C22orf15	14.7589	-1.89342	0.600838	-3.15131	0.00162542	0.00498487		C22orf15	14.7589	-0.876472	0.534409	-1.64008	0.100989	0.591252		C22orf15	14.7589	-1.01695	0.625295	-1.62635	0.103874	0.194256
FAM229A	527.678	0.589276	0.155816	3.78187	0.00015566	0.00066231		FAM229A	527.678	0.105792	0.140337	0.753839	0.450946	0.854355		FAM229A	527.678	0.483485	0.161744	2.98919	0.00279715	0.0109222
RAP2A	3995.71	-0.368257	0.166272	-2.21479	0.0267745	0.0559183		RAP2A	3995.71	-0.0367088	0.149525	-0.245503	0.806067	0.959077		RAP2A	3995.71	-0.331548	0.172524	-1.92175	0.0546372	0.118819
FER1L6	6.91777	-1.08594	0.573428	-1.89377	0.0582555	0.107551		FER1L6	6.91777	-0.0107281	0.498789	-0.0215083	0.98284	0.997471		FER1L6	6.91777	-1.07521	0.598597	-1.79622	0.0724593	0.147395
ANKZF1	2537.83	-0.294585	0.143527	-2.05247	0.040124	0.0785677		ANKZF1	2537.83	-0.0881666	0.12909	-0.682986	0.494615	0.870405		ANKZF1	2537.83	-0.206418	0.148938	-1.38594	0.165767	0.278101
SYN2	3235.29	0.0459764	0.659391	0.0697256	0.944412	0.963076		SYN2	3235.29	-0.478687	0.593121	-0.807064	0.419629	0.841215		SYN2	3235.29	0.524663	0.684164	0.766868	0.44316	0.572912
TSSK3	19.7945	0.461412	0.321566	1.43489	0.151318	0.236819		TSSK3	19.7945	-0.299048	0.292485	-1.02244	0.306574	0.778947		TSSK3	19.7945	0.76046	0.336551	2.25957	0.023848	0.0617204
ERICH2	114.991	0.228537	0.254076	0.899483	0.368396	0.483206		ERICH2	114.991	0.294517	0.228107	1.29114	0.196656	0.690767		ERICH2	114.991	-0.0659806	0.263369	-0.250525	0.802181	0.864914
SPIRE1	3387.44	-0.663466	0.134578	-4.92996	8.22e-07	6.94e-06		SPIRE1	3387.44	-0.0148752	0.120978	-0.122958	0.90214	0.980452		SPIRE1	3387.44	-0.648591	0.139637	-4.64485	3.4e-06	4.73e-05
EEF1A2	9281.02	0.324195	0.503688	0.643643	0.519807	0.628533		EEF1A2	9281.02	0.036171	0.453068	0.0798356	0.936368	0.988227		EEF1A2	9281.02	0.288024	0.522608	0.551128	0.581546	0.694232
MYH2	1.66786	1.94946	0.695892	2.80138	0.0050884	0.0134139		MYH2	1.66786	0.0084869	0.683863	0.0124102	0.990098	0.997877		MYH2	1.66786	1.94097	0.75895	2.55745	0.0105444	0.0321232
CRYAA2	17.3986	0.315764	0.724322	0.435944	0.662878	0.751406		CRYAA2	17.3986	1.13142	0.65137	1.73699	0.0823895	0.563635		CRYAA2	17.3986	-0.815657	0.749939	-1.08763	0.276758	0.40844
PEA15	54685.6	-0.316712	0.138971	-2.27898	0.0226682	0.0484993		PEA15	54685.6	-0.0868266	0.125003	-0.694596	0.487308	0.867346		PEA15	54685.6	-0.229885	0.144192	-1.5943	0.110869	0.204088
GRK4	512.564	0.183414	0.1029	1.78244	0.0746781	0.132553		GRK4	512.564	-0.0604946	0.0926282	-0.653091	0.513698	0.87682		GRK4	512.564	0.243908	0.106899	2.28167	0.0225091	0.0591592
CHCHD10	3354.81	0.657208	0.247122	2.65945	0.00782683	0.0194566		CHCHD10	3354.81	0.249495	0.222296	1.12235	0.261712	0.744436		CHCHD10	3354.81	0.407713	0.256395	1.59017	0.111795	0.205223
CDCP2	4.03827	0.287928	0.669403	0.430127	0.667104	0.75532		CDCP2	4.03827	-0.120044	0.604326	-0.198641	0.842544	0.968739		CDCP2	4.03827	0.407972	0.69878	0.583834	0.559332	0.676975
DGKQ	1530.03	0.236204	0.139644	1.69147	0.0907476	0.155428		DGKQ	1530.03	-0.289368	0.125656	-2.30285	0.0212871	0.382486		DGKQ	1530.03	0.525572	0.144932	3.62634	0.00028746	0.00175924
ARFRP1	2854.4	0.219023	0.13294	1.64753	0.0994484	0.167469		ARFRP1	2854.4	0.0912955	0.119597	0.763356	0.445251	0.853514		ARFRP1	2854.4	0.127728	0.137931	0.926027	0.354432	0.488733
SMYD3	540.384	-1.15759	0.164907	-7.01965	2.22e-12	8.86e-11		SMYD3	540.384	0.0603549	0.147688	0.408666	0.682784	0.928634		SMYD3	540.384	-1.21795	0.171066	-7.11974	1.08e-12	2.45e-10
RARB	210.179	-0.821157	0.310912	-2.64112	0.00826324	0.0203788		RARB	210.179	-0.252962	0.279251	-0.905859	0.36501	0.816171		RARB	210.179	-0.568195	0.322736	-1.76055	0.0783138	0.15687
PPP1R1C	226.307	-1.23018	0.308665	-3.98549	6.73e-05	0.00031838		PPP1R1C	226.307	-0.755586	0.276951	-2.72823	0.00636759	0.266716		PPP1R1C	226.307	-0.474594	0.320786	-1.47947	0.139014	0.243164
ZNF660	277.621	-0.4775	0.180651	-2.64322	0.00821217	0.020276		ZNF660	277.621	0.0638941	0.161971	0.39448	0.693227	0.930461		ZNF660	277.621	-0.541394	0.187444	-2.8883	0.00387327	0.0142458
SSBP3	4294.8	-0.232361	0.220138	-1.05553	0.291185	0.401626		SSBP3	4294.8	-0.0466501	0.197999	-0.235608	0.813737	0.961349		SSBP3	4294.8	-0.185711	0.228409	-0.813066	0.41618	0.548772
MMP11	213.946	-0.389763	0.283849	-1.37313	0.169711	0.260122		MMP11	213.946	-0.16967	0.255215	-0.664811	0.506172	0.875017		MMP11	213.946	-0.220093	0.294635	-0.747004	0.455061	0.583197
EXOC6B	2444.7	-1.71056	0.216928	-7.88537	3.14e-15	2.79e-13		EXOC6B	2444.7	-0.285302	0.194958	-1.4634	0.143357	0.643036		EXOC6B	2444.7	-1.42526	0.225085	-6.33207	2.42e-10	2.06e-08
CDC25C	72.8827	-1.10773	0.46891	-2.36236	0.0181591	0.040065		CDC25C	72.8827	0.106868	0.41899	0.25506	0.798677	0.956927		CDC25C	72.8827	-1.2146	0.486831	-2.49491	0.0125988	0.0372243
HNRNPH2	4192.62	0.184341	0.0767049	2.40325	0.0162501	0.0364812		HNRNPH2	4192.62	-0.0016427	0.0689903	-0.0238099	0.981004	0.997262		HNRNPH2	4192.62	0.185984	0.0795977	2.33655	0.0194628	0.0527179
SYNGR2	8956.29	0.40624	0.259734	1.56406	0.117803	0.192885		SYNGR2	8956.29	0.0715111	0.233636	0.306079	0.759545	0.949149		SYNGR2	8956.29	0.334729	0.269493	1.24207	0.21421	0.336671
GLA	1181.35	1.31115	0.211651	6.19489	5.83e-10	1.21e-08		GLA	1181.35	0.450069	0.190467	2.36297	0.0181289	0.362564		GLA	1181.35	0.861086	0.219584	3.92145	8.8e-05	0.00066857
LAT2	1648.37	-0.272447	0.271142	-1.00481	0.314987	0.427225		LAT2	1648.37	-0.0496798	0.243879	-0.203707	0.838583	0.967194		LAT2	1648.37	-0.222767	0.281334	-0.791823	0.428464	0.559511
SP5	70.5585	-0.0763062	0.40928	-0.18644	0.8521	0.896025		SP5	70.5585	-0.179198	0.368211	-0.486672	0.626491	0.913292		SP5	70.5585	0.102892	0.425136	0.242021	0.808764	0.869432
GAD1	1452.9	0.135786	0.491254	0.276408	0.782235	0.845806		GAD1	1452.9	-0.160437	0.441881	-0.363077	0.716548	0.936408		GAD1	1452.9	0.296223	0.509713	0.581157	0.561135	0.678504
SCAP	4354.62	0.0841921	0.0770836	1.09222	0.274737	0.383765		SCAP	4354.62	0.0753397	0.0693253	1.08676	0.277145	0.755802		SCAP	4354.62	0.00885238	0.0799787	0.110684	0.911867	0.941113
PLEKHM3	1010.44	-0.414253	0.229723	-1.80327	0.0713452	0.127506		PLEKHM3	1010.44	-0.115976	0.206537	-0.561526	0.574439	0.899353		PLEKHM3	1010.44	-0.298278	0.23839	-1.25122	0.210855	0.332686
LRRC66	81.6822	-0.539536	0.305566	-1.7657	0.0774467	0.136605		LRRC66	81.6822	-0.543436	0.274539	-1.97945	0.0477657	0.485478		LRRC66	81.6822	0.00389961	0.318307	0.0122511	0.990225	0.993586
NAA35	858.834	0.018736	0.0891628	0.210132	0.833565	0.88255		NAA35	858.834	0.0537637	0.0801276	0.670975	0.502236	0.874115		NAA35	858.834	-0.0350277	0.0925832	-0.378337	0.70518	0.793654
ADARB2	2224.72	-1.29771	0.457042	-2.83936	0.00452035	0.0121142		ADARB2	2224.72	-0.304653	0.411064	-0.741132	0.458614	0.856744		ADARB2	2224.72	-0.993056	0.474234	-2.09402	0.0362583	0.0860071
CRELD2	2116.44	0.340139	0.123636	2.75114	0.00593886	0.0153542		CRELD2	2116.44	-0.0476662	0.111248	-0.428467	0.668311	0.925656		CRELD2	2116.44	0.387805	0.128291	3.02286	0.002504	0.0100189
SGCB	5372.76	-0.0542545	0.120439	-0.450472	0.65237	0.742882		SGCB	5372.76	0.0140214	0.108323	0.129441	0.897009	0.978652		SGCB	5372.76	-0.0682758	0.124977	-0.546308	0.584854	0.696657
NMBR	4.85299	-1.14298	0.461433	-2.47703	0.0132482	0.030661		NMBR	4.85299	0.205159	0.379467	0.540649	0.588749	0.903831		NMBR	4.85299	-1.34814	0.474078	-2.84371	0.00445916	0.0159795
LY75	216.212	0.30083	0.280688	1.07176	0.283828	0.393815		LY75	216.212	-0.0990447	0.252648	-0.392026	0.695039	0.930758		LY75	216.212	0.399875	0.291516	1.37171	0.170154	0.283634
IDUA	1790.19	0.470565	0.123552	3.80862	0.00013974	0.00060209		IDUA	1790.19	-0.181069	0.111229	-1.62789	0.103548	0.591252		IDUA	1790.19	0.651634	0.128248	5.08105	3.75e-07	8.2e-06
ASPG	17.5289	-0.346631	0.493708	-0.702097	0.482619	0.594152		ASPG	17.5289	-0.360746	0.441771	-0.816592	0.414162	0.83981		ASPG	17.5289	0.0141151	0.512245	0.0275553	0.978017	0.985829
SELENOP	28367	-0.678082	0.324242	-2.09128	0.0365028	0.0724779		SELENOP	28367	-0.147352	0.291654	-0.505229	0.613398	0.909339		SELENOP	28367	-0.53073	0.336423	-1.57756	0.114666	0.208909
TARBP2	1276.34	0.528172	0.118715	4.44906	8.62e-06	5.35e-05		TARBP2	1276.34	0.0803251	0.106889	0.751479	0.452364	0.854788		TARBP2	1276.34	0.447846	0.12319	3.63542	0.00027753	0.00171037
TIMP4	804.385	-1.13867	0.263059	-4.32857	1.5e-05	8.68e-05		TIMP4	804.385	0.207173	0.236223	0.877023	0.380474	0.822158		TIMP4	804.385	-1.34584	0.273002	-4.92979	8.23e-07	1.53e-05
WBP11	3298.2	-0.106884	0.100181	-1.0669	0.286015	0.396054		WBP11	3298.2	0.070346	0.0900843	0.780891	0.434867	0.847053		WBP11	3298.2	-0.17723	0.103953	-1.70491	0.0882114	0.171458
KLHL35	323.574	0.493382	0.340264	1.45	0.147059	0.231235		KLHL35	323.574	0.844225	0.305967	2.7592	0.00579435	0.257148		KLHL35	323.574	-0.350842	0.352901	-0.994165	0.320143	0.45351
SAP30	1237.59	-0.177968	0.142626	-1.2478	0.212104	0.311861		SAP30	1237.59	0.165369	0.128234	1.28959	0.197193	0.691723		SAP30	1237.59	-0.343338	0.147988	-2.32003	0.0203391	0.0545913
SOCS3	3325.31	1.34335	0.420536	3.19438	0.00140132	0.00437764		SOCS3	3325.31	0.497858	0.378288	1.31608	0.188147	0.684013		SOCS3	3325.31	0.845495	0.436328	1.93775	0.0526538	0.11547
MRAP	81.02	-0.720865	0.430592	-1.67413	0.0941058	0.160217		MRAP	81.02	0.331769	0.386576	0.858224	0.390769	0.828817		MRAP	81.02	-1.05263	0.446773	-2.35608	0.0184688	0.0504803
GPR108	3010.42	0.741465	0.119125	6.22425	4.84e-10	1.02e-08		GPR108	3010.42	0.0781005	0.107204	0.72852	0.466295	0.859507		GPR108	3010.42	0.663365	0.123607	5.36673	8.02e-08	2.37e-06
SPATC1L	950.481	0.326558	0.160138	2.03923	0.0414267	0.0807289		SPATC1L	950.481	0.204676	0.144085	1.42052	0.155456	0.655537		SPATC1L	950.481	0.121883	0.166122	0.733692	0.463136	0.589948
STAM2	1502.47	-0.0711238	0.0784942	-0.906102	0.364882	0.479535		STAM2	1502.47	-0.0834155	0.070537	-1.18258	0.236977	0.726764		STAM2	1502.47	0.0122917	0.0815082	0.150803	0.880131	0.918908
URB1	2140.95	0.066409	0.113472	0.585247	0.558382	0.662815		URB1	2140.95	-0.0004542	0.102073	-0.0044495	0.99645	0.998511		URB1	2140.95	0.0668632	0.117767	0.567758	0.570199	0.686183
TUBA4A	3994.92	0.962517	0.377712	2.54828	0.0108255	0.0257407		TUBA4A	3994.92	0.272623	0.339752	0.802418	0.422311	0.842152		TUBA4A	3994.92	0.689893	0.39189	1.76043	0.0783354	0.156896
PAK3	891.988	-0.0707744	0.463974	-0.15254	0.878761	0.916107		PAK3	891.988	-0.176105	0.41732	-0.421991	0.673032	0.927747		PAK3	891.988	0.105331	0.48142	0.218792	0.826812	0.882037
TMBIM6	34865	0.0260402	0.102417	0.254256	0.799298	0.858567		TMBIM6	34865	0.107352	0.0921227	1.16531	0.243892	0.732228		TMBIM6	34865	-0.0813117	0.106265	-0.76518	0.444165	0.573756
MYH11	437.628	-1.21835	0.414518	-2.9392	0.00329063	0.00918711		MYH11	437.628	0.620963	0.372426	1.66735	0.0954452	0.581898		MYH11	437.628	-1.83931	0.430049	-4.27699	1.89e-05	0.00019065
MYH8	1.79484	2.73558	1.11629	2.45061				MYH8	1.79484	1.1793	1.02264	1.15319				MYH8	1.79484	1.55629	1.13852	1.36694
CIITA	1787.3	-0.583102	0.292996	-1.99014	0.046576	0.0891497		CIITA	1787.3	-0.682946	0.263541	-2.59142	0.00955806	0.304373		CIITA	1787.3	0.0998441	0.304037	0.328395	0.742613	0.821586
LY75-CD302	5.48783	0.914543	1.6012	0.571162	0.56789	0.670996		LY75-CD302	5.48783	-0.247754	1.45567	-0.170199	0.864854	0.97256		LY75-CD302	5.48783	1.1623	1.68123	0.691336	0.489355	0.614149
ZBTB46	463.585	-0.229137	0.162017	-1.41428	0.157279	0.244375		ZBTB46	463.585	-0.197649	0.145656	-1.35696	0.174794	0.675191		ZBTB46	463.585	-0.0314884	0.168209	-0.187198	0.851506	0.899849
SLC26A1	74.9075	0.0157589	0.259068	0.0608291	0.951495	0.967657		SLC26A1	74.9075	0.0451262	0.232834	0.193813	0.846322	0.968954		SLC26A1	74.9075	-0.0293673	0.268884	-0.109219	0.913028	0.941826
C1orf21	2519.95	-0.881223	0.253234	-3.47988	0.00050163	0.00179909		C1orf21	2519.95	-0.0863908	0.227713	-0.379385	0.704402	0.932878		C1orf21	2519.95	-0.794833	0.262745	-3.02511	0.00248545	0.00996066
ROBO1	2420.82	-1.42555	0.23059	-6.18217	6.32e-10	1.3e-08		ROBO1	2420.82	-0.0614013	0.207286	-0.296215	0.767066	0.95157		ROBO1	2420.82	-1.36414	0.23927	-5.70128	1.19e-08	5e-07
NEFL	5835.59	0.671067	0.682111	0.983809	0.325209	0.438329		NEFL	5835.59	-0.279061	0.613561	-0.454823	0.649237	0.92043		NEFL	5835.59	0.950128	0.707734	1.34249	0.179436	0.294914
HERC1	3526.57	-0.600907	0.192142	-3.1274	0.00176359	0.00536001		HERC1	3526.57	-0.208721	0.172792	-1.20794	0.227072	0.717727		HERC1	3526.57	-0.392185	0.199376	-1.96706	0.049176	0.109189
STK16	1441.3	0.301811	0.0999188	3.02056	0.00252304	0.00731698		STK16	1441.3	-0.0323525	0.0899415	-0.359706	0.719067	0.937346		STK16	1441.3	0.334164	0.103707	3.2222	0.00127212	0.00581572
ACE	991.833	0.0835127	0.355108	0.235175	0.814073	0.868896		ACE	991.833	-0.187698	0.319439	-0.587585	0.556811	0.893467		ACE	991.833	0.271211	0.368473	0.736038	0.461707	0.588651
LIME1	995.899	-0.152581	0.183623	-0.830948	0.406003	0.521205		LIME1	995.899	-0.10045	0.165175	-0.608146	0.543091	0.886066		LIME1	995.899	-0.0521307	0.190535	-0.273602	0.78439	0.852499
LSS	7221.53	-0.477201	0.139138	-3.4297	0.00060425	0.00210478		LSS	7221.53	-0.31396	0.125149	-2.50869	0.0121179	0.326119		LSS	7221.53	-0.163241	0.144379	-1.13064	0.258205	0.387019
KLHDC2	2298.22	0.104058	0.0896241	1.16105	0.245622	0.350922		KLHDC2	2298.22	-0.0430483	0.0806162	-0.53399	0.593348	0.905502		KLHDC2	2298.22	0.147106	0.0930204	1.58144	0.113778	0.207921
FAM53C	2535.73	0.617879	0.0997488	6.19436	5.85e-10	1.21e-08		FAM53C	2535.73	0.12229	0.089764	1.36236	0.173086	0.673815		FAM53C	2535.73	0.495589	0.10351	4.78783	1.69e-06	2.71e-05
CPSF7	4272.08	-0.134536	0.0870237	-1.54597	0.122112	0.198598		CPSF7	4272.08	-0.0712404	0.0782656	-0.910239	0.362696	0.815179		CPSF7	4272.08	-0.0632954	0.090314	-0.700837	0.483405	0.608917
OR2A4	4.84534	1.35351	1.11389	1.21512	0.224318	0.326273		OR2A4	4.84534	-0.199289	1.01127	-0.197068	0.843774	0.96894		OR2A4	4.84534	1.5528	1.15902	1.33976	0.180325	0.295754
C1GALT1C1L	79.4819	-0.463441	0.224048	-2.06849	0.0385942	0.0759645		C1GALT1C1L	79.4819	-0.092767	0.200806	-0.461973	0.644101	0.918668		C1GALT1C1L	79.4819	-0.370674	0.232865	-1.5918	0.11143	0.204745
TM7SF3	2732.88	0.532613	0.136667	3.89716	9.73e-05	0.00043999		TM7SF3	2732.88	0.016058	0.122951	0.130605	0.896088	0.978652		TM7SF3	2732.88	0.516555	0.14182	3.64233	0.00027019	0.00167698
CCDC152	261.062	-0.658291	0.229197	-2.87217	0.00407669	0.0110578		CCDC152	261.062	-0.0451819	0.205675	-0.219675	0.826124	0.964861		CCDC152	261.062	-0.613109	0.237985	-2.57625	0.00998794	0.030761
PLEKHH2	480.554	-0.476102	0.242043	-1.96702	0.0491812	0.0932257		PLEKHH2	480.554	0.0133296	0.217459	0.061297	0.951123	0.990774		PLEKHH2	480.554	-0.489432	0.251226	-1.94818	0.0513938	0.113177
ENPP3	33.6808	-0.844436	0.345709	-2.44262	0.014581	0.0332918		ENPP3	33.6808	-0.498749	0.308598	-1.61618	0.106056	0.593813		ENPP3	33.6808	-0.345687	0.359474	-0.961647	0.336227	0.470599
CYB5RL	537.369	-0.144966	0.137036	-1.05787	0.290116	0.400469		CYB5RL	537.369	-0.0144131	0.123157	-0.117031	0.906835	0.981671		CYB5RL	537.369	-0.130553	0.142327	-0.917276	0.358998	0.493092
PBX4	78.2843	-0.569143	0.261603	-2.1756	0.0295852	0.0608556		PBX4	78.2843	0.00068509	0.234169	0.00292561	0.997666	0.998964		PBX4	78.2843	-0.569828	0.271687	-2.09737	0.0359611	0.0854376
NPIPB5	8070.58	-0.578032	0.156226	-3.69997	0.00021562	0.0008744		NPIPB5	8070.58	-0.278636	0.14051	-1.98303	0.0473644	0.482596		NPIPB5	8070.58	-0.299396	0.162106	-1.84692	0.0647594	0.135412
MYH1	2.50263	0.997944	1.01143	0.986667	0.323806	0.436813		MYH1	2.50263	0.512111	0.902543	0.567409	0.570436	0.897663		MYH1	2.50263	0.485833	1.03049	0.47146	0.637312	0.738955
TRIM46	837.491	-0.0859791	0.209083	-0.41122	0.680911	0.766229		TRIM46	837.491	-0.243278	0.18804	-1.29376	0.195749	0.689457		TRIM46	837.491	0.157299	0.216974	0.724964	0.468474	0.594792
TNFRSF6B	1210.93	1.99073	0.313191	6.35627	2.07e-10	4.82e-09		TNFRSF6B	1210.93	0.508087	0.281854	1.80266	0.071442	0.542543		TNFRSF6B	1210.93	1.48264	0.324924	4.56304	5.04e-06	6.54e-05
RTEL1-TNFRSF6B	775.809	-0.552943	0.24847	-2.22539	0.026055	0.0546382		RTEL1-TNFRSF6B	775.809	-0.441745	0.22343	-1.9771	0.0480298	0.486745		RTEL1-TNFRSF6B	775.809	-0.111198	0.257892	-0.431179	0.666338	0.762422
RRP7A	3885.69	0.834888	0.144334	5.78441	7.28e-09	1.11e-07		RRP7A	3885.69	0.360745	0.129861	2.77794	0.00547051	0.250195		RRP7A	3885.69	0.474143	0.149752	3.16618	0.00154453	0.00677689
CASTOR1	753.385	-0.261967	0.176454	-1.48462	0.137644	0.219689		CASTOR1	753.385	-0.257417	0.15869	-1.62214	0.104774	0.592686		CASTOR1	753.385	-0.0045504	0.183144	-0.0248459	0.980178	0.987197
RAB5C	9653.68	0.280332	0.105672	2.65285	0.00798147	0.0197818		RAB5C	9653.68	0.051628	0.0950563	0.543131	0.58704	0.902871		RAB5C	9653.68	0.228704	0.109645	2.08586	0.0369914	0.0873973
2026-03-07	2110.61	-0.19792	0.0817548	-2.4209	0.0154823	0.0350093		2026-03-07	2110.61	0.00643215	0.0734558	0.0875648	0.930223	0.987722		2026-03-07	2110.61	-0.204352	0.084845	-2.40853	0.0160167	0.0448391
TTC7B	2471.14	-0.730654	0.213696	-3.41913	0.00062821	0.00217911		TTC7B	2471.14	-0.385955	0.192169	-2.00841	0.0445993	0.47404		TTC7B	2471.14	-0.344699	0.221737	-1.55454	0.120055	0.216669
ALG12	1127.54	-0.0806945	0.096968	-0.832177	0.405309	0.52066		ALG12	1127.54	0.0980548	0.0871647	1.12494	0.260616	0.744173		ALG12	1127.54	-0.178749	0.100611	-1.77664	0.0756279	0.152467
APBA2	6431.16	-0.669819	0.206946	-3.23668	0.0012093	0.0038481		APBA2	6431.16	-0.123639	0.186129	-0.664264	0.506521	0.875017		APBA2	6431.16	-0.54618	0.214721	-2.54367	0.0109695	0.0332094
PEX7	394.683	-0.334407	0.115067	-2.9062	0.00365846	0.0100626		PEX7	394.683	-0.125933	0.103184	-1.22047	0.222287	0.712668		PEX7	394.683	-0.208474	0.119532	-1.74408	0.0811447	0.161076
TMEM218	862.819	-0.0383032	0.12474	-0.307063	0.758795	0.82729		TMEM218	862.819	-0.0279745	0.112209	-0.249307	0.803124	0.958027		TMEM218	862.819	-0.0103287	0.129484	-0.0797681	0.936422	0.957559
GLB1L	512.638	0.311152	0.169763	1.83286	0.066823	0.120954		GLB1L	512.638	0.123196	0.152713	0.806719	0.419828	0.841215		GLB1L	512.638	0.187956	0.176164	1.06694	0.285999	0.418182
FBXL12	735.867	0.475594	0.153175	3.10491	0.00190334	0.00573336		FBXL12	735.867	-0.114146	0.137918	-0.827635	0.407877	0.838181		FBXL12	735.867	0.58974	0.159031	3.70835	0.00020862	0.00136069
SLC2A4RG	2084.97	-0.181696	0.109137	-1.66484	0.0959438	0.162667		SLC2A4RG	2084.97	-0.0815408	0.0981309	-0.830938	0.406008	0.83727		SLC2A4RG	2084.97	-0.100155	0.113242	-0.884431	0.376464	0.51029
CARD19	2086.54	0.109503	0.137094	0.798744	0.424439	0.539551		CARD19	2086.54	-0.0886863	0.123329	-0.719101	0.472079	0.861888		CARD19	2086.54	0.198189	0.142265	1.39309	0.163591	0.275299
ZNF317	1518.04	0.0557222	0.0887701	0.627713	0.530192	0.637993		ZNF317	1518.04	0.0955268	0.0798295	1.19664	0.231449	0.720488		ZNF317	1518.04	-0.0398046	0.0921165	-0.432112	0.66566	0.761946
AFG1L	301.073	-0.660789	0.176851	-3.73641	0.00018666	0.00077257		AFG1L	301.073	-0.068293	0.158491	-0.430895	0.666545	0.925132		AFG1L	301.073	-0.592496	0.183573	-3.22758	0.00124842	0.0057299
KAT2A	6671.35	-0.0065946	0.123799	-0.0532687	0.957518	0.971758		KAT2A	6671.35	-0.33781	0.111369	-3.03324	0.00241946	0.172418		KAT2A	6671.35	0.331215	0.128468	2.57819	0.00993192	0.0306155
IMPAD1	4501.81	-0.126807	0.0898846	-1.41077	0.158311	0.24565		IMPAD1	4501.81	0.100903	0.080814	1.24859	0.211816	0.703795		IMPAD1	4501.81	-0.22771	0.0932647	-2.44155	0.0146244	0.0418069
TBC1D10A	1131	0.634599	0.152318	4.16627	3.1e-05	0.0001629		TBC1D10A	1131	-0.0140523	0.137123	-0.10248	0.918376	0.984094		TBC1D10A	1131	0.648652	0.158076	4.10342	4.07e-05	0.00035535
GBX1	1.4994	-0.971105	1.01834	-0.95362	0.340276	0.453832		GBX1	1.4994	-0.737018	0.904454	-0.814876	0.415143	0.840062		GBX1	1.4994	-0.234087	1.07148	-0.218471	0.827062	0.882142
RRAS2	587.401	0.333226	0.203216	1.63976	0.101055	0.169699		RRAS2	587.401	0.093238	0.182797	0.510064	0.610007	0.908948		RRAS2	587.401	0.239988	0.210869	1.13809	0.255082	0.383624
TNFRSF19	582.027	-0.71721	0.311861	-2.29978	0.0214609	0.0462384		TNFRSF19	582.027	-0.135468	0.280387	-0.483146	0.628992	0.913807		TNFRSF19	582.027	-0.581742	0.323601	-1.79772	0.0722219	0.147015
C19orf57	314.877	-0.834939	0.283672	-2.94333	0.003247	0.00908858		C19orf57	314.877	0.0370892	0.254838	0.14554	0.884285	0.977302		C19orf57	314.877	-0.872029	0.294464	-2.96141	0.00306233	0.0117592
ABHD6	2201.47	-0.712367	0.197238	-3.61171	0.00030418	0.00117089		ABHD6	2201.47	-0.0460392	0.177342	-0.259606	0.795168	0.9565		ABHD6	2201.47	-0.666328	0.204656	-3.25584	0.00113057	0.00529632
PFAS	920.485	-0.425474	0.141143	-3.01448	0.00257416	0.00744544		PFAS	920.485	-0.0698698	0.126841	-0.550844	0.581741	0.901191		PFAS	920.485	-0.355604	0.146517	-2.42705	0.015222	0.0431494
ZGPAT	1900.99	0.571583	0.142496	4.01123	6.04e-05	0.0002895		ZGPAT	1900.99	0.0992723	0.128236	0.774139	0.438849	0.849715		ZGPAT	1900.99	0.472311	0.147849	3.19454	0.00140052	0.00628412
