## Supporting Data Values for "Paired Tumor Biopsies Reveal Spatiotemporal Myeloid Remodeling After Local Chemotherapy in Glioblastoma" (part 3 of 3)

### Sheet: Fig. 1B (continued)
Bulk Post CED-IN vs Pre-CED								Bulk Post CED-OUT vs Pre-CED								Bulk Post CED-IN vs Post CED-OUT
AGAP9	540.412	-0.303191	0.206185	-1.47048	0.141432	0.224288		AGAP9	540.412	-0.369394	0.185348	-1.99298	0.0462641	0.479406		AGAP9	540.412	0.0662029	0.214023	0.309327	0.757073	0.832384
MUC1	1454.34	0.718744	0.307989	2.33367	0.0196132	0.0427868		MUC1	1454.34	0.271373	0.277071	0.979432	0.327366	0.791968		MUC1	1454.34	0.447372	0.319554	1.39999	0.161517	0.272684
PLAUR	2420.07	1.35931	0.39302	3.45863	0.00054293	0.0019259		PLAUR	2420.07	1.21938	0.353535	3.44912	0.00056242	0.0845624		PLAUR	2420.07	0.139929	0.407752	0.343173	0.731469	0.813552
GON4L	2221.66	-0.170552	0.0995815	-1.71269	0.0867699	0.149867		GON4L	2221.66	-0.097412	0.0895483	-1.08782	0.276677	0.755589		GON4L	2221.66	-0.0731401	0.10336	-0.707628	0.479176	0.604814
MRGPRX3	37.7711	2.82124	0.411948	6.84855	7.46e-12	2.53e-10		MRGPRX3	37.7711	0.192246	0.377715	0.50897	0.610773	0.908948		MRGPRX3	37.7711	2.629	0.428267	6.13868	8.32e-10	5.71e-08
C11orf24	2506.08	0.487252	0.158927	3.06589	0.00217023	0.00642194		C11orf24	2506.08	0.0799686	0.142986	0.559274	0.575974	0.899428		C11orf24	2506.08	0.407283	0.164901	2.46987	0.0135162	0.0393091
MRGPRX4	3.58506	6.0836	3.67849	1.65383				MRGPRX4	3.58506	0.371194	3.3542	0.110666				MRGPRX4	3.58506	5.71241	3.81478	1.49744
CD302	1700.39	-0.707517	0.205021	-3.45094	0.00055863	0.00197029		CD302	1700.39	-0.277584	0.184325	-1.50594	0.132082	0.631134		CD302	1700.39	-0.429933	0.212744	-2.02089	0.0432911	0.0987755
SCRG1	8218.55	0.894366	0.191012	4.68225	2.84e-06	2.04e-05		SCRG1	8218.55	0.224893	0.171823	1.30887	0.190579	0.68633		SCRG1	8218.55	0.669473	0.198187	3.37799	0.00073017	0.00375801
NDST1	8921.3	-0.548119	0.117752	-4.65487	3.24e-06	2.28e-05		NDST1	8921.3	-0.0928724	0.105897	-0.877004	0.380485	0.822158		NDST1	8921.3	-0.455247	0.122181	-3.72601	0.00019454	0.00128181
CC2D1A	3602.86	0.0974358	0.123429	0.789409	0.429873	0.545108		CC2D1A	3602.86	-0.124325	0.111037	-1.11968	0.262852	0.744687		CC2D1A	3602.86	0.221761	0.128079	1.73144	0.0833734	0.164422
NINJ1	7591.99	1.22484	0.21913	5.58957	2.28e-08	3.03e-07		NINJ1	7591.99	0.327519	0.197125	1.66148	0.0966164	0.583883		NINJ1	7591.99	0.897324	0.22736	3.94671	7.92e-05	0.00061364
OR7D2	18.1237	-0.0479223	0.324171	-0.14783	0.882477	0.918882		OR7D2	18.1237	0.0398755	0.290386	0.137319	0.890779	0.978228		OR7D2	18.1237	-0.0877978	0.337459	-0.260173	0.79473	0.859808
DEXI	2195.45	0.398652	0.0998372	3.99302	6.52e-05	0.00030961		DEXI	2195.45	0.0482716	0.089829	0.537372	0.591011	0.904892		DEXI	2195.45	0.35038	0.10359	3.38237	0.00071864	0.00370715
RELL2	1017.38	0.638439	0.303003	2.10704	0.035114	0.0700713		RELL2	1017.38	-0.235524	0.272599	-0.863994	0.387591	0.827718		RELL2	1017.38	0.873963	0.314405	2.77974	0.00544028	0.0187629
PRMT6	812.158	-0.151018	0.149002	-1.01353	0.310808	0.422806		PRMT6	812.158	-0.0186698	0.133965	-0.139363	0.889163	0.977815		PRMT6	812.158	-0.132348	0.154675	-0.855654	0.392189	0.525722
NEMF	2416.34	-0.742764	0.132653	-5.59928	2.15e-08	2.88e-07		NEMF	2416.34	-0.0975799	0.11921	-0.818557	0.413039	0.839794		NEMF	2416.34	-0.645184	0.137651	-4.68711	2.77e-06	3.98e-05
ITLN1	15.6393	4.89953	0.829866	5.904	3.55e-09	5.94e-08		ITLN1	15.6393	2.76686	0.746352	3.70718	0.00020958	0.0451273		ITLN1	15.6393	2.13266	0.829527	2.57094	0.0101423	0.031156
CHST10	2273.3	0.301836	0.125868	2.39804	0.0164833	0.0369375		CHST10	2273.3	0.160908	0.113227	1.42111	0.155285	0.655133		CHST10	2273.3	0.140928	0.130595	1.07912	0.280535	0.412407
LMTK2	1621.82	0.248297	0.238452	1.04129	0.297743	0.408948		LMTK2	1621.82	-0.0397232	0.214493	-0.185196	0.853075	0.970889		LMTK2	1621.82	0.28802	0.247427	1.16406	0.2444	0.371402
SLC35D3	3.87509	1.00892	0.805139	1.25309	0.210171	0.309568		SLC35D3	3.87509	-0.130615	0.732227	-0.178381	0.858424	0.971385		SLC35D3	3.87509	1.13953	0.837673	1.36035	0.173718	0.287882
C1orf159	1167.46	-0.267406	0.139811	-1.91262	0.0557961	0.103746		C1orf159	1167.46	-0.145282	0.125739	-1.15542	0.247918	0.734631		C1orf159	1167.46	-0.122124	0.145114	-0.841577	0.400024	0.533043
TMEM65	1158.18	-0.473342	0.13307	-3.5571	0.00037498	0.00140222		TMEM65	1158.18	-0.259413	0.11957	-2.16955	0.0300408	0.412877		TMEM65	1158.18	-0.213929	0.138109	-1.54899	0.121385	0.218345
SEC14L6	340.613	0.296198	0.194841	1.5202	0.12846	0.207355		SEC14L6	340.613	0.0194228	0.175273	0.110814	0.911764	0.982685		SEC14L6	340.613	0.276775	0.202188	1.3689	0.17103	0.284631
OGDH	5861.09	-0.0207871	0.124149	-0.167437	0.867026	0.907127		OGDH	5861.09	-0.219987	0.111672	-1.96993	0.0488463	0.488211		OGDH	5861.09	0.1992	0.128825	1.54628	0.122037	0.219201
UBE2L3	7221.23	0.0231683	0.0974293	0.237796	0.812039	0.867348		UBE2L3	7221.23	0.134035	0.0876303	1.52955	0.126129	0.621587		UBE2L3	7221.23	-0.110866	0.101086	-1.09675	0.272752	0.404375
SLC43A3	2146.25	1.49324	0.271894	5.49197	3.97e-08	4.97e-07		SLC43A3	2146.25	0.640554	0.24462	2.61857	0.00882994	0.296396		SLC43A3	2146.25	0.852683	0.282097	3.02266	0.00250561	0.010023
GTF2H2C	262.223	-0.891179	0.257034	-3.46717	0.00052598	0.00187331		GTF2H2C	262.223	-0.196985	0.230668	-0.853973	0.39312	0.830292		GTF2H2C	262.223	-0.694195	0.266824	-2.6017	0.0092764	0.0288859
TRMT12	485.761	0.322683	0.0927107	3.48054	0.0005004	0.00179577		TRMT12	485.761	0.0999083	0.0835392	1.19594	0.231718	0.720488		TRMT12	485.761	0.222775	0.0962799	2.31383	0.0206772	0.0552183
RASIP1	525.187	0.82515	0.255571	3.22865	0.00124374	0.00394044		RASIP1	525.187	-0.10952	0.230056	-0.476057	0.634034	0.914252		RASIP1	525.187	0.93467	0.265247	3.52378	0.00042544	0.00242622
RIMBP3C	208.038	1.94852	0.600236	3.24626	0.00116932	0.00373929		RIMBP3C	208.038	1.0603	0.540248	1.96263	0.0496897	0.491206		RIMBP3C	208.038	0.88822	0.622546	1.42675	0.153651	0.262445
FCHSD1	1412.64	-0.0033214	0.119813	-0.0277219	0.977884	0.985171		FCHSD1	1412.64	-0.202573	0.107813	-1.87893	0.0602542	0.519216		FCHSD1	1412.64	0.199252	0.124369	1.6021	0.109133	0.201972
CAV3	5.16278	1.34671	0.817256	1.64785	0.0993837	0.167377		CAV3	5.16278	-0.0258318	0.755272	-0.034202	0.972716	0.995127		CAV3	5.16278	1.37255	0.854286	1.60666	0.108129	0.200477
CDC42EP4	8440.48	-0.207321	0.152941	-1.35556	0.175238	0.26705		CDC42EP4	8440.48	0.214718	0.137563	1.56087	0.118555	0.610564		CDC42EP4	8440.48	-0.422039	0.158686	-2.65958	0.00782382	0.0251114
KRT31	16.4655	0.68323	0.769316	0.8881	0.374487	0.489649		KRT31	16.4655	-0.316387	0.692296	-0.457011	0.647663	0.919711		KRT31	16.4655	0.999617	0.798	1.25265	0.210332	0.332162
CTC1	1097.59	0.430138	0.136272	3.15647	0.0015969	0.00491122		CTC1	1097.59	0.00134183	0.122538	0.0109504	0.991263	0.997877		CTC1	1097.59	0.428797	0.14136	3.03337	0.00241838	0.00972539
GOLM1	5981.12	-0.323317	0.177984	-1.81655	0.0692863	0.124477		GOLM1	5981.12	0.157662	0.16008	0.984895	0.324676	0.789831		GOLM1	5981.12	-0.480979	0.184668	-2.60456	0.00919921	0.0286813
RPP14	975.118	0.352246	0.0934479	3.76944	0.00016361	0.00068994		RPP14	975.118	0.0459672	0.0841054	0.546542	0.584693	0.902089		RPP14	975.118	0.306279	0.0970099	3.1572	0.00159295	0.00693871
HTR1A	35.1331	-0.0517825	0.927286	-0.0558431	0.955467	0.970208		HTR1A	35.1331	-1.77906	0.838375	-2.12203	0.0338349	0.430427		HTR1A	35.1331	1.72728	0.965897	1.78826	0.0737339	0.149283
OXTR	1715.3	1.77302	0.360848	4.91348	8.95e-07	7.45e-06		OXTR	1715.3	0.752593	0.324627	2.31833	0.0204314	0.3768		OXTR	1715.3	1.02043	0.374352	2.72585	0.00641356	0.0214577
ATP6V1E1	9976.34	0.391706	0.152272	2.57241	0.0100993	0.0242487		ATP6V1E1	9976.34	0.0562242	0.136973	0.410477	0.681456	0.928529		ATP6V1E1	9976.34	0.335482	0.157994	2.12339	0.0337214	0.0810997
TK1	385.053	-0.801666	0.32467	-2.46917	0.0135425	0.0312262		TK1	385.053	0.117211	0.291703	0.401814	0.687821	0.929224		TK1	385.053	-0.918877	0.336901	-2.72744	0.00638283	0.0213918
YDJC	1088	1.40452	0.167621	8.37916	5.33e-17	7.95e-15		YDJC	1088	0.220935	0.150945	1.46367	0.143283	0.643036		YDJC	1088	1.18359	0.173905	6.80596	1e-11	1.41e-09
GLG1	8182.65	-0.312036	0.0967452	-3.22533	0.00125826	0.00398064		GLG1	8182.65	0.104129	0.0870026	1.19685	0.231366	0.720488		GLG1	8182.65	-0.416164	0.10038	-4.1459	3.38e-05	0.00030747
CFAP53	168.039	-0.550396	0.20833	-2.64195	0.00824306	0.0203377		CFAP53	168.039	-0.0937387	0.186855	-0.501667	0.615902	0.910018		CFAP53	168.039	-0.456657	0.216328	-2.11095	0.0347766	0.0831443
BUB1B-PAK6	5.39787	1.187	1.31314	0.903939	0.366028	0.480822		BUB1B-PAK6	5.39787	-2.22736	1.21661	-1.83078	0.067133	0.534021		BUB1B-PAK6	5.39787	3.41436	1.39493	2.44769	0.0143777	0.0412979
CRYGD	10.2206	-0.354502	0.526042	-0.673903	0.500373	0.611135		CRYGD	10.2206	0.577196	0.466135	1.23826	0.215621	0.707371		CRYGD	10.2206	-0.931697	0.542386	-1.71778	0.0858377	0.167817
FMNL3	3059.92	-0.883881	0.12862	-6.87203	6.33e-12	2.2e-10		FMNL3	3059.92	-0.386037	0.115636	-3.33837	0.00084271	0.104983		FMNL3	3059.92	-0.497844	0.133486	-3.72956	0.00019181	0.00126671
PAK6	1052.05	0.491028	0.402884	1.21878	0.222927	0.324682		PAK6	1052.05	-0.501558	0.362453	-1.38379	0.166423	0.666351		PAK6	1052.05	0.992586	0.418062	2.37426	0.0175843	0.0485189
CALML3	1.93678	0.0289413	1.08616	0.0266456	0.978742	0.985637		CALML3	1.93678	-0.994778	0.976521	-1.0187	0.308347	0.77979		CALML3	1.93678	1.02372	1.13647	0.90079	0.3677	0.501922
NTNG1	662.805	-0.728347	0.309251	-2.3552	0.0185127	0.0407575		NTNG1	662.805	-0.252658	0.278079	-0.908584	0.36357	0.815901		NTNG1	662.805	-0.475689	0.320895	-1.48238	0.138239	0.242169
TEX22	79.6957	-0.23403	0.205048	-1.14134	0.253727	0.360099		TEX22	79.6957	0.200197	0.183926	1.08847	0.276388	0.755326		TEX22	79.6957	-0.434227	0.21275	-2.04102	0.0412484	0.0952866
RTEL1	952.5	-0.278762	0.139083	-2.00428	0.0450397	0.0866944		RTEL1	952.5	-0.30195	0.125068	-2.41429	0.0157659	0.348878		RTEL1	952.5	0.0231882	0.144356	0.160632	0.872384	0.913027
SSUH2	35.8245	-0.950636	0.273052	-3.48152	0.00049857	0.00179068		SSUH2	35.8245	0.00125759	0.241253	0.00521276	0.995841	0.998232		SSUH2	35.8245	-0.951894	0.284537	-3.34542	0.00082158	0.00410697
HTD2	142.716	0.151175	0.267046	0.5661	0.571326	0.673868		HTD2	142.716	0.331811	0.240124	1.38183	0.167024	0.667217		HTD2	142.716	-0.180636	0.277087	-0.65191	0.514459	0.637445
RCCD1	494.577	0.0336748	0.160499	0.209813	0.833813	0.882721		RCCD1	494.577	-0.105593	0.144321	-0.73165	0.464382	0.859063		RCCD1	494.577	0.139267	0.166664	0.835616	0.403371	0.536096
SPERT	1.24194	-1.14414	0.895079	-1.27826	0.201158	0.298485		SPERT	1.24194	0.0951918	0.737897	0.129004	0.897354	0.978723		SPERT	1.24194	-1.23934	0.921883	-1.34435	0.178834	0.294333
IL20RA	181.531	-0.003003	0.236853	-0.0126787	0.989884	0.992559		IL20RA	181.531	-0.0424639	0.212803	-0.199545	0.841836	0.968527		IL20RA	181.531	0.0394609	0.245701	0.160606	0.872404	0.913027
ARFIP1	1092.94	-0.542006	0.105379	-5.14339	2.7e-07	2.62e-06		ARFIP1	1092.94	-0.127425	0.0945459	-1.34776	0.177735	0.67741		ARFIP1	1092.94	-0.414581	0.109376	-3.79042	0.00015039	0.00104793
MXRA5	489.417	-1.19195	0.427582	-2.78765	0.00530921	0.013914		MXRA5	489.417	-0.77227	0.384513	-2.00844	0.0445967	0.47404		MXRA5	489.417	-0.41968	0.443743	-0.945771	0.344265	0.478204
CLCN1	20.7019	2.99525	0.439734	6.81149	9.66e-12	3.19e-10		CLCN1	20.7019	0.55932	0.403587	1.38587	0.165785	0.665359		CLCN1	20.7019	2.43593	0.454437	5.36032	8.31e-08	2.43e-06
DFFA	2378.83	0.119564	0.0855874	1.39698	0.162418	0.251018		DFFA	2378.83	0.11859	0.0769644	1.54085	0.123354	0.617354		DFFA	2378.83	0.00097389	0.0888182	0.010965	0.991251	0.994273
DAZ2	7.24489	0.188335	5.09088	0.0369947	0.970489	0.980936		DAZ2	7.24489	2.57675	3.96329	0.650155	0.515592	0.878187		DAZ2	7.24489	-2.38842	5.11137	-0.467276	0.640303	0.741387
RB1CC1	3635.82	-0.471118	0.255308	-1.84529	0.064995	0.11813		RB1CC1	3635.82	-0.360007	0.229625	-1.56781	0.116926	0.609296		RB1CC1	3635.82	-0.11111	0.264915	-0.41942	0.67491	0.769453
KRT34	2.08368	2.00976	1.12397	1.78809	0.0737617	0.131166		KRT34	2.08368	0.119954	1.0496	0.114285	0.909012	0.9822		KRT34	2.08368	1.8898	1.17005	1.61515	0.106279	0.197697
BIN3	1080.85	0.464866	0.123895	3.75209	0.00017537	0.00073208		BIN3	1080.85	0.139444	0.111511	1.2505	0.211118	0.703661		BIN3	1080.85	0.325421	0.128563	2.53123	0.0113664	0.03415
SPATA18	568.604	1.69693	0.317608	5.34284	9.15e-08	1.04e-06		SPATA18	568.604	-0.323793	0.286134	-1.13161	0.257798	0.742916		SPATA18	568.604	2.02072	0.329952	6.12429	9.11e-10	6.04e-08
ITLN2	6.25015	2.92883	0.802575	3.64929	0.00026296	0.00103739		ITLN2	6.25015	-0.133197	0.745444	-0.178681	0.858188	0.971385		ITLN2	6.25015	3.06203	0.840895	3.64139	0.00027117	0.00168007
HDDC3	990.107	0.328778	0.143055	2.29825	0.0215473	0.0463959		HDDC3	990.107	-0.0313619	0.128726	-0.243632	0.807516	0.959224		HDDC3	990.107	0.36014	0.148453	2.42596	0.0152681	0.0432359
POU2AF1	181.528	-0.455813	0.229619	-1.98508	0.0471351	0.0899632		POU2AF1	181.528	-0.0142715	0.206153	-0.069228	0.944808	0.990043		POU2AF1	181.528	-0.441542	0.238396	-1.85214	0.0640058	0.134093
PEX14	1368.35	0.0283554	0.109318	0.259383	0.795339	0.855724		PEX14	1368.35	0.029275	0.0983124	0.297776	0.765874	0.95157		PEX14	1368.35	-0.0009197	0.11344	-0.0081071	0.993532	0.99593
MAP4K2	1682.41	-0.2043	0.196487	-1.03976	0.298451	0.409639		MAP4K2	1682.41	-0.430111	0.176743	-2.43354	0.014952	0.347241		MAP4K2	1682.41	0.225811	0.203914	1.10738	0.268128	0.398807
IZUMO1	20.5247	0.450444	0.366106	1.23037	0.21856	0.319603		IZUMO1	20.5247	-0.275774	0.331519	-0.831851	0.405493	0.83727		IZUMO1	20.5247	0.726218	0.38198	1.9012	0.0572765	0.123267
CA6	12.0047	-0.688267	0.37372	-1.84166	0.0655242	0.118993		CA6	12.0047	-0.468525	0.33236	-1.40969	0.158632	0.659783		CA6	12.0047	-0.219742	0.390237	-0.563099	0.573367	0.688332
POLE2	86.1254	-0.859255	0.278635	-3.0838	0.00204378	0.00609534		POLE2	86.1254	-0.0022617	0.24914	-0.009078	0.992757	0.997877		POLE2	86.1254	-0.856993	0.289348	-2.96181	0.0030584	0.0117542
KRT33B	4.4055	0.875471	0.885274	0.988927	0.322699	0.435585		KRT33B	4.4055	0.124013	0.781891	0.158606	0.873979	0.97527		KRT33B	4.4055	0.751459	0.902177	0.83294	0.404879	0.537568
CCDC116	29.1587	-1.15192	0.338192	-3.40611	0.00065895	0.00227219		CCDC116	29.1587	-0.335586	0.301199	-1.11416	0.265209	0.746169		CCDC116	29.1587	-0.816336	0.352506	-2.31581	0.0205689	0.0550218
SF3B3	4643.7	-0.303537	0.124085	-2.44621	0.0144367	0.0330045		SF3B3	4643.7	0.118856	0.111587	1.06514	0.286811	0.763635		SF3B3	4643.7	-0.422393	0.128747	-3.28079	0.00103517	0.00493292
CRYGB	5.05976	-0.382382	0.61234	-0.62446	0.532326	0.639678		CRYGB	5.05976	0.173798	0.540716	0.321422	0.747891	0.94453		CRYGB	5.05976	-0.55618	0.665058	-0.836287	0.402993	0.535676
PPP1R32	321.427	-1.10295	0.252504	-4.36805	1.25e-05	7.42e-05		PPP1R32	321.427	-0.481631	0.226788	-2.1237	0.0336949	0.430427		PPP1R32	321.427	-0.621319	0.26211	-2.37045	0.0177662	0.0489048
BTG4	6.19768	0.757009	0.619012	1.22293	0.221355	0.322933		BTG4	6.19768	0.286494	0.558739	0.512752	0.608125	0.908427		BTG4	6.19768	0.470515	0.643504	0.731176	0.464672	0.591428
NMUR1	29.8597	-0.0107213	0.213936	-0.0501145	0.960031	0.973539		NMUR1	29.8597	-0.455483	0.194217	-2.34523	0.0190155	0.366919		NMUR1	29.8597	0.444762	0.225035	1.97641	0.0481083	0.107255
UNC45A	2646.96	0.684915	0.103947	6.58906	4.43e-11	1.22e-09		UNC45A	2646.96	0.0436495	0.0935596	0.466542	0.640828	0.918153		UNC45A	2646.96	0.641266	0.107863	5.94517	2.76e-09	1.54e-07
TIA1	2812.26	-0.34903	0.143096	-2.43913	0.0147226	0.0335306		TIA1	2812.26	-0.242619	0.128685	-1.88536	0.0593807	0.518717		TIA1	2812.26	-0.106411	0.148514	-0.716508	0.473678	0.599609
IDNK	681.55	-0.287631	0.160814	-1.7886	0.073679	0.131059		IDNK	681.55	-0.0296241	0.144561	-0.204925	0.837631	0.967136		IDNK	681.55	-0.258007	0.166875	-1.54611	0.122077	0.219251
TGM5	125.642	1.20634	0.368174	3.27654	0.00105086	0.00341114		TGM5	125.642	0.385284	0.332334	1.15933	0.246322	0.734245		TGM5	125.642	0.821054	0.381976	2.14949	0.0315955	0.0771896
CRYGA	2.16263	1.10275	0.84583	1.30375	0.19232	0.287795		CRYGA	2.16263	-0.271504	0.773273	-0.35111	0.725506	0.938591		CRYGA	2.16263	1.37425	0.878122	1.56499	0.117585	0.21296
DOCK4	3108.37	-1.95146	0.229187	-8.51473	1.67e-17	2.81e-15		DOCK4	3108.37	-0.450357	0.205989	-2.18631	0.0287927	0.411956		DOCK4	3108.37	-1.50111	0.237806	-6.31231	2.75e-10	2.27e-08
MIPEP	486.144	-0.230888	0.128426	-1.79783	0.0722034	0.128815		MIPEP	486.144	-0.0759087	0.115396	-0.657811	0.51066	0.8756		MIPEP	486.144	-0.15498	0.133383	-1.16192	0.245269	0.372427
BRCC3	742.036	0.0662726	0.106416	0.622771	0.533435	0.640867		BRCC3	742.036	0.0375866	0.0956337	0.393026	0.6943	0.930482		BRCC3	742.036	0.0286861	0.110475	0.259661	0.795126	0.859964
ZNHIT1	6372.08	0.152498	0.222489	0.685417	0.493081	0.603962		ZNHIT1	6372.08	0.09891	0.200133	0.494221	0.62115	0.911912		ZNHIT1	6372.08	0.0535877	0.230847	0.232136	0.816433	0.874548
FAM186B	13.1749	0.175409	0.367136	0.477777	0.632809	0.726059		FAM186B	13.1749	-0.801964	0.335431	-2.39085	0.0168096	0.357432		FAM186B	13.1749	0.977373	0.387882	2.51977	0.0117432	0.0351309
CS	6170.88	0.220649	0.103601	2.12979	0.033189	0.0668648		CS	6170.88	-0.0117111	0.0931928	-0.125665	0.899997	0.980061		CS	6170.88	0.23236	0.107502	2.16144	0.0306615	0.0753929
SELENBP1	2361.42	0.233993	0.230413	1.01553	0.309851	0.4219		SELENBP1	2361.42	0.00415741	0.207267	0.0200582	0.983997	0.997471		SELENBP1	2361.42	0.229835	0.239079	0.961337	0.336383	0.470779
PLOD3	4642.99	0.313279	0.1711	1.83097	0.0671053	0.121371		PLOD3	4642.99	0.14506	0.153914	0.942478	0.345948	0.806944		PLOD3	4642.99	0.168219	0.177529	0.947557	0.343355	0.477472
BHLHA15	9.71175	-0.582655	0.56604	-1.02935	0.303313	0.414876		BHLHA15	9.71175	-0.47664	0.505239	-0.943396	0.345478	0.80684		BHLHA15	9.71175	-0.106015	0.588872	-0.18003	0.857129	0.903056
ART4	10.0315	0.026797	0.400943	0.066835	0.946713	0.964689		ART4	10.0315	-0.302247	0.362487	-0.833814	0.404386	0.836958		ART4	10.0315	0.329044	0.423829	0.776361	0.437536	0.56783
C1QTNF9B	13.6755	-1.73053	0.50344	-3.43741	0.0005873	0.00205562		C1QTNF9B	13.6755	-0.894689	0.445898	-2.00649	0.0448043	0.47404		C1QTNF9B	13.6755	-0.835843	0.525926	-1.58928	0.111998	0.205508
GREB1	960.129	0.23522	0.177761	1.32324	0.185757	0.279678		GREB1	960.129	-0.18306	0.159929	-1.14463	0.252363	0.737999		GREB1	960.129	0.418279	0.18452	2.26685	0.0233994	0.0608585
CCAR2	5094.15	0.27975	0.0702119	3.98437	6.77e-05	0.0003197		CCAR2	5094.15	0.0999023	0.063169	1.58151	0.113762	0.602345		CCAR2	5094.15	0.179848	0.0728583	2.46847	0.0135694	0.0394373
TECPR1	2661.87	-0.112199	0.102551	-1.09408	0.273918	0.382756		TECPR1	2661.87	-0.0833787	0.0922392	-0.90394	0.366027	0.816182		TECPR1	2661.87	-0.0288209	0.106427	-0.270804	0.786542	0.853964
RAD18	383.451	-0.136026	0.1727	-0.787646	0.430904	0.546137		RAD18	383.451	0.148545	0.155167	0.957324	0.338404	0.800176		RAD18	383.451	-0.284572	0.179251	-1.58756	0.112386	0.206047
SDHAF2	1319.52	0.579624	0.150588	3.84908	0.00011856	0.00052231		SDHAF2	1319.52	0.297068	0.135505	2.1923	0.0283575	0.411467		SDHAF2	1319.52	0.282556	0.156223	1.80868	0.0705014	0.14427
MGP	1577.62	0.329924	0.290341	1.13633	0.255817	0.362446		MGP	1577.62	0.359817	0.261173	1.3777	0.168297	0.66913		MGP	1577.62	-0.0298928	0.301264	-0.0992248	0.92096	0.947072
PRG2	14.3528	2.2157	0.714868	3.09946	0.00193875	0.00582995		PRG2	14.3528	1.46242	0.648847	2.25387	0.0242043	0.390777		PRG2	14.3528	0.753288	0.737791	1.021	0.307252	0.440015
PRPF40B	1762.48	0.0725651	0.116735	0.621622	0.534191	0.641327		PRPF40B	1762.48	-0.2288	0.105029	-2.17845	0.0293726	0.412532		PRPF40B	1762.48	0.301365	0.121167	2.48718	0.0128759	0.0378634
USP11	7973.94	0.0427	0.195427	0.218496	0.827043	0.877674		USP11	7973.94	-0.072797	0.175787	-0.414121	0.678786	0.927866		USP11	7973.94	0.115497	0.20277	0.569595	0.568952	0.68525
SDF2L1	1004.04	0.49552	0.214302	2.31226	0.0207635	0.0449524		SDF2L1	1004.04	0.280324	0.192795	1.454	0.145946	0.64673		SDF2L1	1004.04	0.215196	0.222311	0.967997	0.333046	0.46761
PTMA	37582.6	-0.156737	0.138638	-1.13055	0.258245	0.365114		PTMA	37582.6	0.0499106	0.124704	0.400233	0.688985	0.929224		PTMA	37582.6	-0.206648	0.143847	-1.43658	0.150837	0.25883
RNF139	1394.27	0.102	0.112268	0.908541	0.363592	0.478345		RNF139	1394.27	0.0285786	0.100972	0.283035	0.77715	0.953884		RNF139	1394.27	0.0734219	0.116529	0.630072	0.528648	0.650268
SMCO3	4.70456	3.17536	0.855734	3.71069	0.0002067	0.00084248		SMCO3	4.70456	1.54343	0.783476	1.96998	0.0488412	0.488211		SMCO3	4.70456	1.63194	0.867412	1.88139	0.0599196	0.127508
NDUFB9	7572.9	0.493086	0.201309	2.4494	0.0143094	0.0327864		NDUFB9	7572.9	0.0424567	0.181085	0.234458	0.81463	0.96185		NDUFB9	7572.9	0.450629	0.208873	2.15743	0.0309721	0.0759433
C12orf60	180.621	-0.176461	0.152414	-1.15777	0.246958	0.352326		C12orf60	180.621	0.0311797	0.136809	0.227906	0.819719	0.963297		C12orf60	180.621	-0.207641	0.158255	-1.31207	0.189497	0.307273
UBE2E3	2878.12	-0.180458	0.122124	-1.47767	0.139497	0.221967		UBE2E3	2878.12	-0.0454856	0.109823	-0.414172	0.678748	0.927866		UBE2E3	2878.12	-0.134973	0.12673	-1.06504	0.286856	0.418912
BUB1B	234.293	-2.11212	0.497822	-4.24273	2.21e-05	0.00012176		BUB1B	234.293	-0.151748	0.446229	-0.340067	0.733806	0.941278		BUB1B	234.293	-1.96038	0.516721	-3.79388	0.00014831	0.0010351
DUSP9	148.962	-0.190009	0.51786	-0.366912	0.713685	0.792271		DUSP9	148.962	-0.003423	0.465609	-0.0073518	0.994134	0.997877		DUSP9	148.962	-0.186586	0.537407	-0.347197	0.728444	0.8116
BMP7	3553.32	-0.40019	0.150903	-2.65197	0.00800246	0.0198226		BMP7	3553.32	0.157176	0.135688	1.15836	0.246716	0.734631		BMP7	3553.32	-0.557366	0.156563	-3.56001	0.00037085	0.00216512
OR7D4	21.011	0.235087	0.403044	0.583278	0.559706	0.663937		OR7D4	21.011	-0.384804	0.363206	-1.05946	0.289388	0.763635		OR7D4	21.011	0.61989	0.420404	1.47451	0.140344	0.244969
KLHL40	5.75554	-0.245837	0.612488	-0.401376	0.688144	0.772077		KLHL40	5.75554	0.670595	0.54169	1.23797	0.215728	0.707371		KLHL40	5.75554	-0.916432	0.633462	-1.4467	0.14798	0.255107
FUT1	96.8658	0.52503	0.29431	1.78394	0.0744338	0.132132		FUT1	96.8658	-0.153556	0.265179	-0.579065	0.562545	0.89536		FUT1	96.8658	0.678586	0.305612	2.22042	0.0263905	0.0667069
HPRT1	1095.57	0.759962	0.2403	3.16255	0.00156392	0.00481828		HPRT1	1095.57	0.0842936	0.21617	0.389941	0.69658	0.931004		HPRT1	1095.57	0.675669	0.24932	2.71005	0.00672729	0.0222433
MED21	766.384	-0.0256785	0.11887	-0.216022	0.82897	0.879151		MED21	766.384	-0.103793	0.106848	-0.971412	0.331343	0.795389		MED21	766.384	0.0781148	0.123415	0.632947	0.526768	0.648505
CDC37L1	958.769	0.49631	0.0873506	5.68181	1.33e-08	1.89e-07		CDC37L1	958.769	0.13885	0.0786225	1.76604	0.0773893	0.556994		CDC37L1	958.769	0.357459	0.09066	3.94285	8.05e-05	0.0006211
NDUFAF7	584.676	0.0865924	0.0762788	1.13521	0.256288	0.362965		NDUFAF7	584.676	-0.0438905	0.0685917	-0.639881	0.52225	0.879658		NDUFAF7	584.676	0.130483	0.0793344	1.64472	0.100027	0.188566
TRIM69	3939.16	-0.0903037	0.117925	-0.765772	0.443812	0.558519		TRIM69	3939.16	-0.269601	0.106066	-2.54183	0.0110275	0.316269		TRIM69	3939.16	0.179297	0.12237	1.4652	0.142867	0.248425
H1F0	6227.33	0.306543	0.0873363	3.50991	0.00044825	0.00163728		H1F0	6227.33	0.0859434	0.0785698	1.09385	0.274022	0.752941		H1F0	6227.33	0.2206	0.0906243	2.43422	0.0149239	0.042496
TEX19	1.09923	0.0562054	0.903738	0.0621921	0.95041	0.967157		TEX19	1.09923	1.15903	0.780667	1.48466	0.137634	0.63718		TEX19	1.09923	-1.10282	0.913945	-1.20666	0.227563	0.352186
SH3GLB1	5764.28	-0.188464	0.108584	-1.73565	0.0826266	0.144006		SH3GLB1	5764.28	-0.0945791	0.0976546	-0.968507	0.332791	0.79642		SH3GLB1	5764.28	-0.0938845	0.112674	-0.833238	0.40471	0.537467
CTNNB1	12875.2	0.2583	0.0836893	3.08642	0.00202582	0.00605293		CTNNB1	12875.2	0.12568	0.0752794	1.66952	0.0950146	0.580438		CTNNB1	12875.2	0.13262	0.0868377	1.52722	0.126707	0.225984
PPIL2	2686.37	0.0470898	0.0590704	0.797181	0.425346	0.540361		PPIL2	2686.37	-0.0271221	0.0531493	-0.5103	0.609841	0.908948		PPIL2	2686.37	0.0742119	0.0613228	1.21018	0.226208	0.350444
CMC4	740.354	-0.0333591	0.135767	-0.245709	0.805908	0.863168		CMC4	740.354	-0.0600834	0.122077	-0.492175	0.622595	0.911912		CMC4	740.354	0.0267243	0.140907	0.189659	0.849577	0.89852
MYCL	218.148	0.428094	0.18518	2.31177	0.0207902	0.0450046		MYCL	218.148	-0.0669387	0.167068	-0.400666	0.688666	0.929224		MYCL	218.148	0.495033	0.192411	2.57278	0.0100885	0.0310105
PODXL	4252.88	0.172537	0.197303	0.87448	0.381857	0.497288		PODXL	4252.88	-0.13055	0.177484	-0.735562	0.461998	0.857696		PODXL	4252.88	0.303087	0.204733	1.4804	0.138766	0.242847
TCF24	10.6708	-0.891303	0.442964	-2.01214	0.0442056	0.0853432		TCF24	10.6708	0.475203	0.386761	1.22867	0.219194	0.709843		TCF24	10.6708	-1.36651	0.457907	-2.98424	0.00284281	0.0110525
SOSTDC1	59.852	0.587512	0.71274	0.824301	0.409769	0.525219		SOSTDC1	59.852	-0.119328	0.641648	-0.185971	0.852467	0.970805		SOSTDC1	59.852	0.70684	0.739666	0.955621	0.339264	0.473671
FBXO25	1525.81	-0.110011	0.0849528	-1.29496	0.195333	0.291553		FBXO25	1525.81	0.0347174	0.0763367	0.454792	0.649259	0.92043		FBXO25	1525.81	-0.144728	0.0881673	-1.64152	0.10069	0.189402
RAF1	3855.96	-0.215686	0.119292	-1.80805	0.0705983	0.126456		RAF1	3855.96	0.0983745	0.10728	0.916992	0.359147	0.813292		RAF1	3855.96	-0.314061	0.123782	-2.5372	0.0111742	0.0336888
C12orf71	2.42569	1.25009	0.727205	1.71904	0.0856078	0.148153		C12orf71	2.42569	-0.112369	0.671673	-0.167298	0.867136	0.973525		C12orf71	2.42569	1.36246	0.753141	1.80904	0.0704452	0.144172
EPC1	1150.91	-0.220713	0.0746713	-2.95579	0.00311872	0.00877459		EPC1	1150.91	-0.129401	0.0670763	-1.92916	0.0537106	0.503209		EPC1	1150.91	-0.0913115	0.0775786	-1.17702	0.239188	0.365581
ITPR1	1975.66	-0.0388487	0.396644	-0.0979434	0.921977	0.947455		ITPR1	1975.66	-0.229183	0.356773	-0.642379	0.520627	0.879104		ITPR1	1975.66	0.190335	0.411556	0.462475	0.643741	0.744084
IQCN	363.659	-0.530282	0.208969	-2.53762	0.011161	0.0264339		IQCN	363.659	-0.478627	0.187892	-2.54736	0.0108543	0.314336		IQCN	363.659	-0.0516549	0.217041	-0.237997	0.811884	0.871651
IER3IP1	1118.37	0.401996	0.136856	2.93736	0.00331022	0.00923589		IER3IP1	1118.37	0.100147	0.123119	0.813413	0.415981	0.840534		IER3IP1	1118.37	0.30185	0.142005	2.12563	0.0335345	0.0807392
SYNPO	7695.57	0.0996021	0.303077	0.328637	0.74243	0.814898		SYNPO	7695.57	-0.221747	0.27262	-0.813392	0.415993	0.840534		SYNPO	7695.57	0.321349	0.314466	1.02189	0.306833	0.439582
NDE1	1468.1	-0.887829	0.192137	-4.6208	3.82e-06	2.63e-05		NDE1	1468.1	-0.0828055	0.172689	-0.479506	0.631579	0.914017		NDE1	1468.1	-0.805024	0.199426	-4.03671	5.42e-05	0.00045019
FOXO3	3138.33	-0.319383	0.139199	-2.29444	0.0217654	0.0467846		FOXO3	3138.33	-0.0220476	0.125172	-0.176138	0.860185	0.971702		FOXO3	3138.33	-0.297336	0.144444	-2.05849	0.0395431	0.0922144
KRTAP16-1	1.29419	0.488357	1.15751	0.421902	0.673096	0.760033		KRTAP16-1	1.29419	1.19269	1.01587	1.17406	0.240372	0.727523		KRTAP16-1	1.29419	-0.704336	1.16074	-0.606798	0.543985	0.663797
HDHD2	3182.85	-0.219553	0.103115	-2.1292	0.0332374	0.0669414		HDHD2	3182.85	-0.141968	0.0927137	-1.53125	0.125707	0.621587		HDHD2	3182.85	-0.0775848	0.107008	-0.72504	0.468427	0.594792
SNAPC5	1079.56	0.396077	0.106496	3.71917	0.00019988	0.0008191		SNAPC5	1079.56	-0.0790901	0.0958722	-0.824954	0.409398	0.838852		SNAPC5	1079.56	0.475167	0.110556	4.29797	1.72e-05	0.00017695
NOL4	312.951	-0.4699	0.387466	-1.21275	0.225224	0.327263		NOL4	312.951	0.0847555	0.348302	0.243339	0.807743	0.959224		NOL4	312.951	-0.554656	0.402014	-1.37969	0.167682	0.280477
PCSK4	381.382	-0.710527	0.218474	-3.25223	0.00114502	0.00367101		PCSK4	381.382	-0.102237	0.196241	-0.520978	0.602382	0.907723		PCSK4	381.382	-0.60829	0.226689	-2.68337	0.00728838	0.0237424
DOCK5	4669.96	-1.28435	0.272554	-4.71228	2.45e-06	1.79e-05		DOCK5	4669.96	-0.193016	0.245113	-0.787458	0.431014	0.846112		DOCK5	4669.96	-1.09134	0.282806	-3.85895	0.00011387	0.00082995
LRP5	944.588	-0.274714	0.163967	-1.67543	0.0938502	0.159863		LRP5	944.588	0.151744	0.147392	1.02953	0.303231	0.776049		LRP5	944.588	-0.426459	0.170141	-2.50651	0.0121931	0.0362222
C2orf42	567.328	0.0844899	0.0733052	1.15258	0.249084	0.354814		C2orf42	567.328	-0.0400163	0.0659127	-0.607111	0.543777	0.886648		C2orf42	567.328	0.124506	0.0761938	1.63407	0.102243	0.191776
C9orf153	7.56389	-0.357851	0.466228	-0.767545	0.442757	0.557434		C9orf153	7.56389	0.291727	0.411743	0.708518	0.478624	0.863857		C9orf153	7.56389	-0.649578	0.483636	-1.34311	0.179235	0.294768
AK3	4313.29	0.361744	0.099556	3.63357	0.00027952	0.00109089		AK3	4313.29	0.0733287	0.0895566	0.818797	0.412902	0.839794		AK3	4313.29	0.288415	0.10331	2.79174	0.00524249	0.0182071
GLI2	236.696	-0.738317	0.283486	-2.60442	0.00920299	0.0223551		GLI2	236.696	-0.187912	0.254621	-0.738005	0.460511	0.857088		GLI2	236.696	-0.550406	0.2942	-1.87085	0.0613653	0.129872
PRKD3	1344.81	-0.50389	0.143035	-3.52285	0.00042693	0.00156958		PRKD3	1344.81	-0.0235627	0.12855	-0.183297	0.854565	0.970889		PRKD3	1344.81	-0.480327	0.148462	-3.23536	0.00121491	0.00560564
MAP2K1	3004	0.0192019	0.22097	0.0868983	0.930752	0.953199		MAP2K1	3004	0.0904716	0.198741	0.455223	0.648949	0.92043		MAP2K1	3004	-0.0712697	0.229269	-0.310856	0.75591	0.83184
KAT6B	1245.77	-0.555983	0.200819	-2.76858	0.00563017	0.0146583		KAT6B	1245.77	0.0779671	0.180524	0.431894	0.665818	0.924934		KAT6B	1245.77	-0.63395	0.20839	-3.04213	0.00234913	0.00950606
SAA2-SAA4	28.2333	1.28225	0.805952	1.59098	0.111615	0.184537		SAA2-SAA4	28.2333	-0.965774	0.728394	-1.3259	0.184874	0.682596		SAA2-SAA4	28.2333	2.24802	0.838168	2.68207	0.00731686	0.023804
NRG2	404.341	-0.424691	0.17602	-2.41275	0.0158328	0.0356831		NRG2	404.341	-0.210052	0.158134	-1.32831	0.184075	0.682123		NRG2	404.341	-0.21464	0.182644	-1.17518	0.239922	0.366446
TRAP1	3919.16	0.15965	0.109956	1.45195	0.146516	0.230672		TRAP1	3919.16	0.116974	0.0989045	1.1827	0.236928	0.726764		TRAP1	3919.16	0.0426757	0.114086	0.374067	0.708354	0.795902
IL34	383.327	0.656098	0.367376	1.7859	0.0741151	0.131687		IL34	383.327	-0.0359518	0.330506	-0.108778	0.913378	0.982994		IL34	383.327	0.69205	0.381167	1.81561	0.0694301	0.14259
SAA2	678.423	-0.170852	0.692	-0.246896	0.804989	0.862765		SAA2	678.423	-1.55344	0.622608	-2.49505	0.012594	0.329309		SAA2	678.423	1.38259	0.718102	1.92533	0.0541876	0.118106
PPDPF	13130.5	0.374057	0.152196	2.45772	0.013982	0.0320912		PPDPF	13130.5	0.249166	0.136902	1.82003	0.068755	0.538221		PPDPF	13130.5	0.124891	0.157911	0.790896	0.429005	0.56005
LACC1	2180.6	0.216177	0.265541	0.814101	0.415587	0.530891		LACC1	2180.6	-0.0065815	0.238833	-0.0275569	0.978016	0.996412		LACC1	2180.6	0.222759	0.275529	0.808477	0.418816	0.551246
PRKX	1364.76	-0.217794	0.136015	-1.60125	0.109321	0.181363		PRKX	1364.76	0.189176	0.122286	1.54699	0.121865	0.616597		PRKX	1364.76	-0.40697	0.141182	-2.8826	0.0039441	0.0144212
CASP10	463.705	0.305871	0.189283	1.61595	0.106106	0.176785		CASP10	463.705	-0.0389183	0.170327	-0.228492	0.819264	0.963297		CASP10	463.705	0.344789	0.196466	1.75496	0.0792663	0.158269
NPBWR1	2.72405	-1.71489	1.28189	-1.33778	0.18097	0.27396		NPBWR1	2.72405	-2.35037	1.15592	-2.03334	0.0420185	0.465339		NPBWR1	2.72405	0.635486	1.35202	0.470027	0.638336	0.739847
FAHD2B	2569.47	-0.447338	0.215002	-2.08063	0.0374682	0.0740322		FAHD2B	2569.47	-0.0592755	0.193372	-0.306536	0.759197	0.949106		FAHD2B	2569.47	-0.388063	0.223084	-1.73953	0.0819409	0.162217
JUND	15416	0.260108	0.137466	1.89216	0.0584702	0.10789		JUND	15416	0.106308	0.123654	0.859718	0.389945	0.828625		JUND	15416	0.1538	0.14263	1.07831	0.280895	0.412832
LRGUK	66.2184	-1.9203	0.388599	-4.9416	7.75e-07	6.61e-06		LRGUK	66.2184	-0.647755	0.345489	-1.87489	0.0608074	0.519997		LRGUK	66.2184	-1.27254	0.404089	-3.14917	0.00163737	0.00710207
BUD13	777.074	0.0802027	0.0797178	1.00608	0.314376	0.426595		BUD13	777.074	-0.0389268	0.0718016	-0.542144	0.58772	0.903312		BUD13	777.074	0.119129	0.08282	1.43841	0.150316	0.25814
TMCO2	1.45141	1.18747	0.742006	1.60036	0.109519	0.181623		TMCO2	1.45141	0.390971	0.675612	0.578692	0.562797	0.89536		TMCO2	1.45141	0.796504	0.775787	1.0267	0.304559	0.436971
OPRK1	69.7568	0.295408	0.699602	0.422252	0.672841	0.759942		OPRK1	69.7568	-0.149421	0.629017	-0.237547	0.812232	0.960547		OPRK1	69.7568	0.444829	0.725744	0.612929	0.539923	0.660134
C2orf80	291.305	0.175349	0.51335	0.341577	0.732669	0.807283		C2orf80	291.305	-0.390635	0.461784	-0.845926	0.397594	0.832742		C2orf80	291.305	0.565983	0.532671	1.06254	0.287992	0.420042
SLC30A6	890.196	0.0524332	0.113448	0.462176	0.643955	0.735818		SLC30A6	890.196	0.117776	0.10198	1.15489	0.248134	0.734631		SLC30A6	890.196	-0.0653429	0.117737	-0.554989	0.578902	0.692451
SPR	945.418	1.56543	0.164043	9.54282	1.39e-21	7.87e-19		SPR	945.418	0.502172	0.14775	3.3988	0.00067682	0.0929489		SPR	945.418	1.06326	0.170145	6.24914	4.13e-10	3.24e-08
SLC6A3	2.02322	0.533188	0.71523	0.745477	0.455983	0.570094		SLC6A3	2.02322	0.50804	0.639023	0.795027	0.426598	0.844049		SLC6A3	2.02322	0.0251476	0.738876	0.0340349	0.972849	0.982486
CCDC122	256.55	0.205453	0.184982	1.11067	0.266712	0.374867		CCDC122	256.55	-0.107065	0.166498	-0.643045	0.520195	0.879104		CCDC122	256.55	0.312518	0.192322	1.62497	0.104169	0.194641
CSPP1	679.583	-0.635585	0.176954	-3.59182	0.00032838	0.00125056		CSPP1	679.583	0.10469	0.158906	0.658817	0.510014	0.8756		CSPP1	679.583	-0.740275	0.183633	-4.03127	5.55e-05	0.00045878
DAPK2	911.21	-0.428443	0.228563	-1.87451	0.0608605	0.111593		DAPK2	911.21	-0.139847	0.205536	-0.680402	0.49625	0.871636		DAPK2	911.21	-0.288596	0.237219	-1.21658	0.223764	0.3478
STAC2	1327.59	-0.0626225	0.491425	-0.127431	0.8986	0.930173		STAC2	1327.59	0.162611	0.441999	0.367899	0.712949	0.934908		STAC2	1327.59	-0.225233	0.509865	-0.441751	0.658669	0.756177
YPEL1	865.479	-0.332098	0.252912	-1.3131	0.189149	0.28383		YPEL1	865.479	-0.0385072	0.227426	-0.169318	0.865547	0.973119		YPEL1	865.479	-0.293591	0.262434	-1.11872	0.263259	0.393003
ZNF502	289.325	-0.31563	0.115645	-2.72929	0.0063471	0.0162818		ZNF502	289.325	-0.0980954	0.103626	-0.946633	0.343826	0.805926		ZNF502	289.325	-0.217534	0.120097	-1.81133	0.07009	0.143647
ANKMY2	1303.12	0.0948855	0.113764	0.834055	0.40425	0.519644		ANKMY2	1303.12	0.086226	0.102298	0.842894	0.399288	0.833653		ANKMY2	1303.12	0.00865946	0.118053	0.0733524	0.941526	0.961456
RNF180	482.727	-1.2913	0.273366	-4.7237	2.32e-06	1.71e-05		RNF180	482.727	-0.329779	0.245351	-1.34411	0.178913	0.67867		RNF180	482.727	-0.961522	0.283648	-3.38984	0.00069934	0.00362858
SAA4	11.6878	0.528931	0.857674	0.616704	0.53743	0.644081		SAA4	11.6878	-1.83346	0.779475	-2.35217	0.0186642	0.36561		SAA4	11.6878	2.36239	0.897097	2.63337	0.00845417	0.0268041
NTSR2	1904.47	-0.908395	0.419495	-2.16545	0.0303532	0.0621349		NTSR2	1904.47	-0.357543	0.377287	-0.947666	0.343299	0.805783		NTSR2	1904.47	-0.550852	0.435251	-1.2656	0.205658	0.326963
NT5C3A	906.048	0.0166274	0.144377	0.115167	0.908313	0.937834		NT5C3A	906.048	0.0610056	0.129789	0.470038	0.638328	0.916674		NT5C3A	906.048	-0.0443782	0.149804	-0.296242	0.767046	0.839802
SCNN1B	41.9418	0.527804	0.584479	0.903034	0.366508	0.481237		SCNN1B	41.9418	1.69659	0.524853	3.2325	0.00122712	0.131302		SCNN1B	41.9418	-1.16878	0.604457	-1.93361	0.0531614	0.11632
ZNF699	106.243	0.127233	0.205494	0.619156	0.535814	0.642763		ZNF699	106.243	0.144905	0.184627	0.78485	0.432542	0.846332		ZNF699	106.243	-0.0176718	0.213526	-0.082762	0.934041	0.956015
IL22RA2	1.66923	3.54301	1.04555	3.38866	0.00070236	0.00240239		IL22RA2	1.66923	1.18795	0.979066	1.21335	0.224995	0.7157		IL22RA2	1.66923	2.35506	1.05872	2.22443	0.0261196	0.0661754
LRRC75A	286.469	-0.31437	0.312713	-1.0053	0.314753	0.426966		LRRC75A	286.469	-0.220091	0.281165	-0.78278	0.433756	0.846806		LRRC75A	286.469	-0.094279	0.324564	-0.290479	0.77145	0.842907
FUT8	3005.66	-1.58923	0.212875	-7.46556	8.29e-14	5.09e-12		FUT8	3005.66	-0.283921	0.191351	-1.48377	0.137869	0.63748		FUT8	3005.66	-1.30531	0.220881	-5.90956	3.43e-09	1.82e-07
UBQLN1	5537.27	-0.059315	0.0898554	-0.660116	0.509179	0.618728		UBQLN1	5537.27	0.116789	0.0808006	1.4454	0.148346	0.648041		UBQLN1	5537.27	-0.176104	0.0932329	-1.88886	0.0589104	0.125991
TATDN1	894.206	-0.456517	0.130301	-3.50355	0.0004591	0.00166574		TATDN1	894.206	-0.0417834	0.117047	-0.35698	0.721107	0.937674		TATDN1	894.206	-0.414733	0.135244	-3.06656	0.00216541	0.00891359
RUFY1	2275.41	0.14411	0.088018	1.63728	0.101573	0.170471		RUFY1	2275.41	0.0301103	0.0791668	0.38034	0.703693	0.932859		RUFY1	2275.41	0.114	0.0913333	1.24817	0.211969	0.334051
KCNJ16	868.347	-0.364716	0.499507	-0.730151	0.465298	0.578257		KCNJ16	868.347	-0.307652	0.44925	-0.684811	0.493463	0.869869		KCNJ16	868.347	-0.0570642	0.518317	-0.110095	0.912334	0.941372
ISCA1	2459.94	0.231234	0.100811	2.29373	0.021806	0.0468487		ISCA1	2459.94	0.0228275	0.0906718	0.25176	0.801226	0.957527		ISCA1	2459.94	0.208406	0.104612	1.99219	0.0463503	0.104067
TSEN2	528.419	-0.171248	0.0842436	-2.03277	0.0420758	0.0817563		TSEN2	528.419	-0.104916	0.0756589	-1.3867	0.165535	0.665359		TSEN2	528.419	-0.0663319	0.0875823	-0.757367	0.44883	0.577502
CDH6	623.796	-0.0740204	0.196782	-0.376155	0.706802	0.786884		CDH6	623.796	-0.253266	0.177031	-1.43063	0.152537	0.653515		CDH6	623.796	0.179245	0.20431	0.877322	0.380312	0.514068
PKNOX2	713.027	-0.391408	0.337918	-1.15829	0.246745	0.352109		PKNOX2	713.027	-0.195037	0.303887	-0.641808	0.520998	0.879389		PKNOX2	713.027	-0.196371	0.350616	-0.560074	0.575429	0.689621
SLC39A2	16.7818	2.20201	0.481616	4.57211	4.83e-06	3.22e-05		SLC39A2	16.7818	0.718181	0.43714	1.64291	0.100402	0.591252		SLC39A2	16.7818	1.48382	0.496505	2.98854	0.00280316	0.0109398
TSTD1	494.347	0.21752	0.258481	0.841532	0.40005	0.515574		TSTD1	494.347	-0.0059962	0.23258	-0.0257813	0.979432	0.996649		TSTD1	494.347	0.223516	0.268203	0.833383	0.404629	0.5374
UBL5	7030.09	0.556713	0.196923	2.82707	0.00469764	0.0125278		UBL5	7030.09	0.0798125	0.177142	0.450556	0.652309	0.92188		UBL5	7030.09	0.476901	0.204321	2.33407	0.019592	0.0530183
RGS7BP	345.812	0.245562	0.675088	0.363748	0.716046	0.794135		RGS7BP	345.812	-0.570456	0.607369	-0.939224	0.347616	0.806944		RGS7BP	345.812	0.816018	0.700586	1.16476	0.244114	0.371065
METTL17	2151.96	0.278801	0.0888152	3.13911	0.00169462	0.00517345		METTL17	2151.96	-0.0989311	0.0799614	-1.23724	0.216	0.707371		METTL17	2151.96	0.377732	0.0921997	4.09688	4.19e-05	0.00036281
FBXL18	424.685	0.564331	0.190304	2.96542	0.00302271	0.00854166		FBXL18	424.685	-0.0652855	0.171398	-0.380901	0.703277	0.932859		FBXL18	424.685	0.629617	0.197626	3.1859	0.00144303	0.0064253
MYOZ3	89.165	-0.59636	0.399803	-1.49163	0.135795	0.217238		MYOZ3	89.165	0.0619027	0.359057	0.172404	0.86312	0.97256		MYOZ3	89.165	-0.658262	0.415009	-1.58614	0.112708	0.20642
COPS5	2962.68	-0.126063	0.088609	-1.42268	0.154827	0.241145		COPS5	2962.68	-0.132017	0.0796765	-1.65691	0.0975377	0.585079		COPS5	2962.68	0.00595415	0.0919653	0.0647435	0.948378	0.966091
LCMT2	1804.23	0.724604	0.181801	3.98569	6.73e-05	0.00031828		LCMT2	1804.23	0.227248	0.163589	1.38914	0.164791	0.665359		LCMT2	1804.23	0.497356	0.188622	2.63679	0.00836942	0.0265907
KCNJ2	854.521	0.108543	0.275881	0.393441	0.693993	0.777039		KCNJ2	854.521	0.224028	0.248129	0.90287	0.366595	0.81682		KCNJ2	854.521	-0.115485	0.286274	-0.403408	0.686648	0.778865
GGT6	8.68451	1.25033	0.427625	2.9239	0.00345676	0.00958342		GGT6	8.68451	0.245327	0.389811	0.629349	0.529121	0.881497		GGT6	8.68451	1.00501	0.443154	2.26785	0.0233384	0.060805
F11R	1863.42	1.74309	0.25982	6.70883	1.96e-11	5.91e-10		F11R	1863.42	0.43291	0.233787	1.85173	0.0640651	0.527305		F11R	1863.42	1.31018	0.269581	4.86005	1.17e-06	2.04e-05
BPIFB1	6.4109	1.34882	0.45952	2.93529	0.00333233	0.00928569		BPIFB1	6.4109	-0.277768	0.431689	-0.643444	0.519936	0.879104		BPIFB1	6.4109	1.62659	0.487192	3.33871	0.0008417	0.0041764
GPR88	133.928	0.0122323	0.565614	0.0216267	0.982746	0.988114		GPR88	133.928	-0.485804	0.50882	-0.954766	0.339696	0.801225		GPR88	133.928	0.498037	0.58704	0.848385	0.396223	0.529218
SHISAL2B	2.29309	-0.372739	0.895219	-0.416366	0.677142	0.763021		SHISAL2B	2.29309	0.759703	0.771636	0.984535	0.324852	0.789831		SHISAL2B	2.29309	-1.13244	0.94027	-1.20438	0.228443	0.353028
C11orf88	84.5738	0.96233	0.418504	2.29945	0.0214794	0.0462668		C11orf88	84.5738	-0.593357	0.377953	-1.56992	0.116433	0.607602		C11orf88	84.5738	1.55569	0.435818	3.56958	0.00035755	0.0021044
GLP1R	16.6198	-0.847534	0.653893	-1.29614	0.194929	0.291025		GLP1R	16.6198	-0.268151	0.585598	-0.457909	0.647018	0.919365		GLP1R	16.6198	-0.579383	0.681032	-0.850742	0.394913	0.528115
ATG9A	4573.95	0.13653	0.0986557	1.3839	0.166388	0.256042		ATG9A	4573.95	0.168721	0.0887329	1.90145	0.0572432	0.514628		ATG9A	4573.95	-0.0321912	0.102357	-0.3145	0.753141	0.82916
SREK1IP1	990.01	0.128009	0.126144	1.01478	0.310209	0.422288		SREK1IP1	990.01	0.186423	0.113404	1.64388	0.100201	0.591004		SREK1IP1	990.01	-0.0584145	0.130866	-0.446368	0.655331	0.753834
MSL1	5369.21	0.102111	0.109986	0.928396	0.353202	0.46739		MSL1	5369.21	-0.071101	0.0989343	-0.718669	0.472345	0.861888		MSL1	5369.21	0.173212	0.114134	1.51762	0.129109	0.229245
PTK6	24.5968	1.15114	0.268254	4.29123	1.78e-05	0.00010101		PTK6	24.5968	0.552042	0.243645	2.26577	0.0234657	0.388311		PTK6	24.5968	0.599098	0.277182	2.16139	0.0306655	0.0753929
ERP27	36.7553	-0.839149	0.323937	-2.59047	0.00958444	0.023188		ERP27	36.7553	-0.63372	0.289982	-2.18537	0.0288615	0.412068		ERP27	36.7553	-0.205429	0.337897	-0.607964	0.543211	0.663084
FHAD1	134.357	-0.450019	0.315618	-1.42583	0.153916	0.239983		FHAD1	134.357	-0.191907	0.283527	-0.676856	0.498497	0.872552		FHAD1	134.357	-0.258113	0.327818	-0.787366	0.431068	0.561902
ZNF157	23.1861	-0.478329	0.346032	-1.38233	0.166871	0.256649		ZNF157	23.1861	-0.0624489	0.3087	-0.202296	0.839685	0.96757		ZNF157	23.1861	-0.41588	0.359709	-1.15616	0.247616	0.374961
GRK2	6754.77	0.328854	0.152186	2.16087	0.0307054	0.0627381		GRK2	6754.77	-0.164568	0.136903	-1.20207	0.229335	0.71836		GRK2	6754.77	0.493421	0.15791	3.1247	0.00177984	0.00761381
EMILIN2	2554.98	0.771456	0.355787	2.16831	0.0301354	0.0618197		EMILIN2	2554.98	0.242739	0.320044	0.758457	0.448178	0.853587		EMILIN2	2554.98	0.528716	0.369154	1.43224	0.152076	0.260366
CKAP4	3536.74	1.25215	0.184147	6.79969	1.05e-11	3.44e-10		CKAP4	3536.74	0.422089	0.165679	2.54762	0.010846	0.314336		CKAP4	3536.74	0.830057	0.191057	4.34455	1.4e-05	0.00014896
ADAL	515.705	-0.0466983	0.0726599	-0.642696	0.520421	0.629101		ADAL	515.705	-0.0493607	0.0652607	-0.756362	0.449432	0.854269		ADAL	515.705	0.00266248	0.0755452	0.0352436	0.971885	0.982248
ZNF200	424.932	0.183281	0.112562	1.62826	0.103469	0.173203		ZNF200	424.932	0.00106284	0.10132	0.01049	0.99163	0.997877		ZNF200	424.932	0.182218	0.116977	1.55772	0.119299	0.21555
NBR1	7240.41	-0.297571	0.100142	-2.97151	0.00296344	0.00839184		NBR1	7240.41	-0.002867	0.0900553	-0.0318364	0.974603	0.995694		NBR1	7240.41	-0.294704	0.103911	-2.83613	0.00456634	0.0162612
ZNF41	411.146	-0.468017	0.17923	-2.61126	0.0090208	0.0219829		ZNF41	411.146	-0.180628	0.160936	-1.12236	0.261711	0.744436		ZNF41	411.146	-0.28739	0.186099	-1.54429	0.122519	0.219822
TCP11L2	590.694	-0.621971	0.278359	-2.23442	0.0254552	0.0535672		TCP11L2	590.694	0.088846	0.250133	0.355195	0.722443	0.937787		TCP11L2	590.694	-0.710817	0.288913	-2.46032	0.0138815	0.040137
FAM131B	3950.43	-0.587641	0.241007	-2.43827	0.0147576	0.0335971		FAM131B	3950.43	-0.181816	0.216761	-0.838789	0.401588	0.835212		FAM131B	3950.43	-0.405825	0.250066	-1.62287	0.104616	0.195315
ASB13	1223.22	0.456309	0.129874	3.51347	0.00044229	0.00161887		ASB13	1223.22	0.110613	0.116847	0.946652	0.343816	0.805926		ASB13	1223.22	0.345696	0.134748	2.56549	0.010303	0.0315476
ARFGEF1	1710.84	-0.301544	0.111537	-2.70354	0.00686049	0.0174042		ARFGEF1	1710.84	0.0379249	0.10023	0.37838	0.705149	0.932976		ARFGEF1	1710.84	-0.339469	0.115759	-2.93255	0.00336189	0.0127328
CCDC33	31.4284	0.703739	0.549568	1.28053	0.200358	0.297501		CCDC33	31.4284	-0.859058	0.49879	-1.72228	0.0850183	0.567038		CCDC33	31.4284	1.5628	0.574989	2.71796	0.00656854	0.0218484
ARMCX4	1000.86	-0.367427	0.175213	-2.09703	0.0359913	0.0715926		ARMCX4	1000.86	-0.182877	0.157548	-1.16077	0.245735	0.734245		ARMCX4	1000.86	-0.18455	0.181864	-1.01477	0.310216	0.442974
SLC2A4	105.679	-0.528813	0.415912	-1.27145	0.203568	0.301599		SLC2A4	105.679	-0.43997	0.373986	-1.17643	0.239421	0.727523		SLC2A4	105.679	-0.0888432	0.431809	-0.205746	0.836989	0.889115
MAP1LC3A	4798.68	0.488214	0.193285	2.52587	0.0115412	0.0272272		MAP1LC3A	4798.68	0.07653	0.173866	0.440166	0.659817	0.923791		MAP1LC3A	4798.68	0.411684	0.200543	2.05284	0.0400877	0.0932103
ZNF559-ZNF177	116.574	-1.70054	0.402754	-4.22228	2.42e-05	0.00013173		ZNF559-ZNF177	116.574	0.200647	0.359457	0.558196	0.576711	0.899505		ZNF559-ZNF177	116.574	-1.90119	0.417569	-4.55299	5.29e-06	6.78e-05
PAN2	2623.72	-0.937783	0.151283	-6.19886	5.69e-10	1.19e-08		PAN2	2623.72	-0.262729	0.136	-1.93182	0.0533811	0.501898		PAN2	2623.72	-0.675055	0.157006	-4.29955	1.71e-05	0.000176
DNASE1	801.103	-0.261308	0.113738	-2.29746	0.0215927	0.0464879		DNASE1	801.103	-0.0853139	0.102175	-0.834982	0.403728	0.836372		DNASE1	801.103	-0.175994	0.118112	-1.49005	0.13621	0.239118
SLC32A1	299.291	0.615895	0.599556	1.02725	0.304302	0.41587		SLC32A1	299.291	-0.19802	0.539298	-0.367182	0.713483	0.93514		SLC32A1	299.291	0.813915	0.622064	1.30841	0.190734	0.30879
GCAT	1191.2	-0.18002	0.197468	-0.911643	0.361957	0.476696		GCAT	1191.2	0.253332	0.17757	1.42666	0.153679	0.653515		GCAT	1191.2	-0.433352	0.204851	-2.11545	0.0343915	0.0823705
NLRC4	192.167	0.298184	0.345722	0.862496	0.388414	0.504118		NLRC4	192.167	-0.123825	0.311152	-0.397955	0.690664	0.929435		NLRC4	192.167	0.422008	0.358876	1.17592	0.239628	0.366097
LARP1	8750.34	-0.138104	0.0949562	-1.4544	0.145837	0.229789		LARP1	8750.34	0.0341841	0.085398	0.400291	0.688942	0.929224		LARP1	8750.34	-0.172288	0.0985258	-1.74866	0.0803501	0.159976
DCTD	2309.28	0.198057	0.106411	1.86124	0.0627096	0.114502		DCTD	2309.28	-0.0521386	0.0957159	-0.544723	0.585944	0.902826		DCTD	2309.28	0.250196	0.110433	2.26559	0.0234767	0.0610219
ELOVL1	11352.7	-0.482279	0.272936	-1.767	0.0772281	0.136274		ELOVL1	11352.7	-0.1993	0.245503	-0.811802	0.416905	0.841049		ELOVL1	11352.7	-0.282979	0.283192	-0.999248	0.317675	0.451079
PDCL3	977.719	0.553093	0.12207	4.53094	5.87e-06	3.82e-05		PDCL3	977.719	0.165503	0.109878	1.50625	0.132004	0.631134		PDCL3	977.719	0.38759	0.126664	3.05998	0.00221351	0.00907093
DNAH17	1391.96	-1.5142	0.393366	-3.84933	0.00011844	0.00052191		DNAH17	1391.96	-0.252854	0.353711	-0.714861	0.474695	0.862502		DNAH17	1391.96	-1.26134	0.40816	-3.09031	0.00199944	0.00836467
ST3GAL5	4093.18	0.0471773	0.14242	0.331256	0.740451	0.813514		ST3GAL5	4093.18	0.221589	0.128088	1.72997	0.0836349	0.564504		ST3GAL5	4093.18	-0.174412	0.147765	-1.18033	0.237869	0.363982
RSF1	2049.35	-0.457755	0.154812	-2.95685	0.00310797	0.00874997		RSF1	2049.35	0.13094	0.13917	0.940862	0.346776	0.806944		RSF1	2049.35	-0.588695	0.160638	-3.66474	0.00024759	0.0015595
OR1F1	5.07066	-1.43669	0.679094	-2.1156	0.0343785	0.0687816		OR1F1	5.07066	-0.198012	0.587415	-0.337091	0.736049	0.941681		OR1F1	5.07066	-1.23868	0.703676	-1.7603	0.0783568	0.156921
CASZ1	171.308	0.773005	0.245641	3.1469	0.00165013	0.00505088		CASZ1	171.308	0.175243	0.221272	0.79198	0.428373	0.845068		CASZ1	171.308	0.597762	0.25488	2.34526	0.0190136	0.0517261
MKRN2OS	11.024	0.785917	0.675891	1.16279	0.244916	0.350164		MKRN2OS	11.024	-0.199962	0.611346	-0.327084	0.743604	0.943449		MKRN2OS	11.024	0.985879	0.702624	1.40314	0.160575	0.271559
EMX1	335.069	0.297906	0.640898	0.464826	0.642056	0.734398		EMX1	335.069	-0.640854	0.576529	-1.11157	0.266322	0.747011		EMX1	335.069	0.938761	0.66502	1.41163	0.15806	0.268007
YBX2	51.843	-0.833397	0.433907	-1.92068	0.0547719	0.102125		YBX2	51.843	-0.520174	0.388974	-1.3373	0.181125	0.679644		YBX2	51.843	-0.313223	0.450629	-0.695079	0.487006	0.612259
SAYSD1	746.207	0.35778	0.101918	3.51048	0.0004473	0.00163483		SAYSD1	746.207	-0.0682455	0.0917373	-0.743923	0.456923	0.856137		SAYSD1	746.207	0.426026	0.1058	4.02669	5.66e-05	0.00046604
MKRN2	1535.06	0.0211732	0.0906949	0.233455	0.815408	0.869746		MKRN2	1535.06	0.0235882	0.0815397	0.289285	0.772363	0.953242		MKRN2	1535.06	-0.002415	0.094135	-0.025655	0.979533	0.986767
CLEC18C	103.002	0.103898	0.349408	0.297355	0.766196	0.83343		CLEC18C	103.002	0.129403	0.314323	0.411687	0.680569	0.928126		CLEC18C	103.002	-0.0255045	0.362732	-0.0703122	0.943945	0.96305
PTBP1	5683.57	0.141059	0.176503	0.799191	0.42418	0.539418		PTBP1	5683.57	0.109454	0.158767	0.689401	0.490571	0.869317		PTBP1	5683.57	0.0316052	0.183138	0.172576	0.862985	0.906704
STRA6	261.438	1.90987	0.37895	5.0399	4.66e-07	4.22e-06		STRA6	261.438	0.338311	0.34134	0.991127	0.321623	0.786957		STRA6	261.438	1.57156	0.393198	3.99687	6.42e-05	0.00051612
YIPF4	4453.02	0.167019	0.224911	0.742598	0.457725	0.571547		YIPF4	4453.02	0.323542	0.202305	1.59928	0.109758	0.59867		YIPF4	4453.02	-0.156524	0.23336	-0.670739	0.502387	0.626448
AADAC	2.81348	1.58996	0.936492	1.69778	0.0895486	0.153677		AADAC	2.81348	0.480314	0.882861	0.544042	0.586412	0.902826		AADAC	2.81348	1.10965	0.990521	1.12027	0.2626	0.392292
EVA1C	1486.43	-0.543464	0.191588	-2.83663	0.00455917	0.0122108		EVA1C	1486.43	-0.0824761	0.172291	-0.478702	0.63215	0.914017		EVA1C	1486.43	-0.460988	0.198798	-2.31887	0.020402	0.0547137
SUCNR1	123.054	3.42158	0.528148	6.47845	9.27e-11	2.35e-09		SUCNR1	123.054	0.958074	0.475836	2.01346	0.0440668	0.473548		SUCNR1	123.054	2.46351	0.546494	4.50783	6.55e-06	8.04e-05
REEP6	586.493	-0.304967	0.239075	-1.27562	0.202091	0.299667		REEP6	586.493	-0.169918	0.214993	-0.790341	0.429329	0.845615		REEP6	586.493	-0.13505	0.248045	-0.544456	0.586128	0.697554
SIAH3	72.8413	0.839707	0.538072	1.56058	0.118622	0.193716		SIAH3	72.8413	-0.0599837	0.484377	-0.123837	0.901444	0.980061		SIAH3	72.8413	0.899691	0.558497	1.61091	0.107198	0.199005
PPP1R42	61.6755	-0.713637	0.30648	-2.32849	0.0198859	0.043305		PPP1R42	61.6755	-0.330735	0.274692	-1.20402	0.228582	0.717727		PPP1R42	61.6755	-0.382903	0.318521	-1.20213	0.229315	0.353905
DMAP1	3438.74	0.513549	0.139146	3.69072	0.00022362	0.00090302		DMAP1	3438.74	0.119925	0.125188	0.95796	0.338083	0.799766		DMAP1	3438.74	0.393624	0.144375	2.7264	0.00640288	0.0214384
ZNF177	322.694	-0.943846	0.252494	-3.7381	0.00018542	0.00076833		ZNF177	322.694	-0.246088	0.226662	-1.0857	0.277611	0.756061		ZNF177	322.694	-0.697758	0.262018	-2.66302	0.00774429	0.0249295
PLA2G5	926.477	-0.256045	0.291761	-0.877586	0.380168	0.495656		PLA2G5	926.477	-0.348939	0.262369	-1.32995	0.183534	0.681066		PLA2G5	926.477	0.0928932	0.302732	0.306849	0.758958	0.833668
BRCA1	547.349	-0.920075	0.190788	-4.82249	1.42e-06	1.11e-05		BRCA1	547.349	0.0728932	0.171197	0.425786	0.670264	0.926432		BRCA1	547.349	-0.992968	0.198033	-5.01416	5.33e-07	1.08e-05
LDHA	15072	0.296342	0.217215	1.36428	0.172479	0.263647		LDHA	15072	0.468073	0.195383	2.39567	0.0165902	0.355465		LDHA	15072	-0.171731	0.225371	-0.76199	0.446066	0.575474
ZNF559	626.122	-0.289375	0.126479	-2.28792	0.0221419	0.0474827		ZNF559	626.122	-0.0974067	0.113591	-0.857519	0.391158	0.829015		ZNF559	626.122	-0.191969	0.131262	-1.46248	0.143609	0.24952
UBQLN4	3562.81	0.404113	0.124572	3.244	0.00117862	0.00376421		UBQLN4	3562.81	0.108191	0.112067	0.965415	0.334337	0.79657		UBQLN4	3562.81	0.295922	0.129258	2.2894	0.0220562	0.0582755
SELENOF	5479.85	-0.285981	0.106821	-2.6772	0.00742411	0.018604		SELENOF	5479.85	-0.115675	0.0960596	-1.2042	0.228512	0.717727		SELENOF	5479.85	-0.170306	0.110839	-1.53652	0.124411	0.222641
ACTR5	534.453	0.345377	0.103567	3.33483	0.00085353	0.00284907		ACTR5	534.453	0.0160301	0.0933843	0.171657	0.863707	0.97256		ACTR5	534.453	0.329347	0.107584	3.06132	0.00220367	0.00903909
FO681492.1	42.9053	-0.595361	0.659962	-0.902114	0.366996	0.481769		FO681492.1	42.9053	-0.417131	0.592968	-0.703464	0.481767	0.864494		FO681492.1	42.9053	-0.17823	0.685393	-0.26004	0.794833	0.859808
SH3GL1	4785.11	0.377534	0.0951249	3.96883	7.22e-05	0.00033882		SH3GL1	4785.11	0.17259	0.0855814	2.01667	0.0437298	0.471927		SH3GL1	4785.11	0.204945	0.0986927	2.0766	0.037839	0.0889899
RAD51AP1	156.146	-1.36701	0.374448	-3.65074	0.00026149	0.00103229		RAD51AP1	156.146	-0.0648386	0.33555	-0.193231	0.846778	0.968954		RAD51AP1	156.146	-1.30217	0.388739	-3.34974	0.00080889	0.0040598
PGS1	1581.39	0.0702176	0.0893605	0.785779	0.431997	0.547204		PGS1	1581.39	-0.120176	0.0804041	-1.49465	0.135006	0.635709		PGS1	1581.39	0.190393	0.0928068	2.0515	0.040218	0.0934259
PLA2G2D	54.7489	3.49957	0.503808	6.94625	3.75e-12	1.4e-10		PLA2G2D	54.7489	-0.0735047	0.457938	-0.160512	0.872477	0.975165		PLA2G2D	54.7489	3.57308	0.523787	6.82163	9e-12	1.32e-09
LIG1	1556.37	0.268447	0.14315	1.87529	0.0607529	0.11146		LIG1	1556.37	-0.0137509	0.128812	-0.106751	0.914986	0.983268		LIG1	1556.37	0.282198	0.148571	1.89941	0.0575103	0.1237
ARMC2	225.391	-0.544608	0.169329	-3.21628	0.00129866	0.00410176		ARMC2	225.391	-0.299186	0.15195	-1.96898	0.048955	0.488253		ARMC2	225.391	-0.245422	0.176064	-1.39394	0.163337	0.27503
MAP3K15	47.6522	-0.886674	0.412434	-2.14986	0.0315663	0.0641504		MAP3K15	47.6522	0.094839	0.368937	0.25706	0.797132	0.956799		MAP3K15	47.6522	-0.981513	0.428814	-2.2889	0.0220849	0.0583169
UTS2R	6.44428	1.62611	1.10306	1.47418	0.140433	0.223272		UTS2R	6.44428	-1.00391	1.00811	-0.99583	0.319333	0.785678		UTS2R	6.44428	2.63002	1.1531	2.28082	0.0225588	0.0592632
NPY4R2	1.3267	0.00665063	0.94438	0.00704232	0.994381	0.996209		NPY4R2	1.3267	0.581193	0.83508	0.695974	0.486445	0.866664		NPY4R2	1.3267	-0.574543	0.987702	-0.581697	0.560771	0.678239
ZC3H13	3937.39	-0.181901	0.208841	-0.871005	0.383751	0.499217		ZC3H13	3937.39	0.190084	0.187834	1.01198	0.311546	0.781298		ZC3H13	3937.39	-0.371986	0.216691	-1.71666	0.0860409	0.16812
FHDC1	145.658	-0.0426155	0.224841	-0.189536	0.849673	0.89439		FHDC1	145.658	-0.135996	0.202259	-0.672387	0.501337	0.873575		FHDC1	145.658	0.0933809	0.233641	0.399677	0.689394	0.781066
IQCA1L	3.81934	-1.79958	0.640111	-2.81136	0.00493326	0.0130662		IQCA1L	3.81934	-0.184358	0.535528	-0.344254	0.730655	0.940538		IQCA1L	3.81934	-1.61522	0.666803	-2.42234	0.0154209	0.0435344
LPAR2	690.198	0.141736	0.265571	0.533703	0.593547	0.693698		LPAR2	690.198	0.326419	0.238911	1.36628	0.171851	0.672633		LPAR2	690.198	-0.184683	0.275551	-0.670231	0.502711	0.626717
KRTCAP2	4699.73	0.848242	0.187823	4.51617	6.3e-06	4.05e-05		KRTCAP2	4699.73	0.264676	0.168968	1.56643	0.117249	0.609868		KRTCAP2	4699.73	0.583566	0.194871	2.99462	0.00274786	0.0107746
USP46	2271.72	-0.243178	0.205004	-1.18621	0.235539	0.339283		USP46	2271.72	-0.335135	0.184383	-1.81761	0.0691244	0.538597		USP46	2271.72	0.0919574	0.212743	0.432247	0.665562	0.761934
PDE4DIP	9369.05	-0.200683	0.104812	-1.91468	0.0555331	0.103352		PDE4DIP	9369.05	0.0494599	0.094267	0.524679	0.599806	0.907462		PDE4DIP	9369.05	-0.250142	0.108752	-2.30011	0.021442	0.0569728
PDPR	3106.52	-0.268841	0.0948385	-2.83472	0.00458656	0.0122728		PDPR	3106.52	-0.0530385	0.0852494	-0.622157	0.533839	0.882968		PDPR	3106.52	-0.215802	0.0984807	-2.19132	0.0284288	0.0709237
ELP6	1499.19	0.329375	0.106612	3.08947	0.00200512	0.00600262		ELP6	1499.19	0.0719927	0.0959489	0.750323	0.45306	0.855165		ELP6	1499.19	0.257383	0.110645	2.32621	0.0200075	0.0538837
ABCF2	2974.43	0.661922	0.100346	6.59641	4.21e-11	1.17e-09		ABCF2	2974.43	0.0741032	0.0903103	0.82054	0.411909	0.839767		ABCF2	2974.43	0.587819	0.104131	5.645	1.65e-08	6.56e-07
BCL2L13	3294.73	0.120466	0.0705812	1.70677	0.0878646	0.151323		BCL2L13	3294.73	0.0725174	0.0634706	1.14254	0.253231	0.738801		BCL2L13	3294.73	0.0479486	0.0732454	0.654629	0.512707	0.635932
ZNF532	6031.24	-0.990758	0.168875	-5.86681	4.44e-09	7.23e-08		ZNF532	6031.24	-0.16045	0.151862	-1.05655	0.290716	0.763635		ZNF532	6031.24	-0.830308	0.175228	-4.73846	2.15e-06	3.28e-05
ISL2	52.7386	0.377176	0.384301	0.981458	0.326367	0.439481		ISL2	52.7386	0.575135	0.346065	1.66193	0.0965269	0.583769		ISL2	52.7386	-0.197959	0.398463	-0.496807	0.619325	0.725081
GPX7	493.001	-0.41234	0.187296	-2.20155	0.0276971	0.0574667		GPX7	493.001	-0.0662256	0.168336	-0.393414	0.694014	0.930461		GPX7	493.001	-0.346115	0.194409	-1.78034	0.0750198	0.15149
CNPY2	4136.5	0.364866	0.146646	2.48807	0.0128438	0.0298598		CNPY2	4136.5	0.0285881	0.131923	0.216703	0.82844	0.965138		CNPY2	4136.5	0.336278	0.152159	2.21004	0.0271023	0.0681603
CDK7	647.495	0.555825	0.104159	5.33631	9.49e-08	1.07e-06		CDK7	647.495	0.0567596	0.0938406	0.604851	0.545278	0.886648		CDK7	647.495	0.499065	0.108124	4.6157	3.92e-06	5.31e-05
PDHA1	3509.93	0.464878	0.153101	3.03642	0.00239409	0.00697899		PDHA1	3509.93	0.180799	0.137722	1.31278	0.189257	0.684659		PDHA1	3509.93	0.28408	0.158857	1.78827	0.073732	0.149283
SHISAL2A	102.033	-0.432306	0.250107	-1.72849	0.083901	0.145806		SHISAL2A	102.033	0.372554	0.224163	1.66198	0.096517	0.583769		SHISAL2A	102.033	-0.80486	0.259381	-3.103	0.00191571	0.00807442
ABCB6	1640.12	0.434701	0.134278	3.23733	0.00120654	0.00384212		ABCB6	1640.12	0.226606	0.120794	1.87597	0.0606597	0.519997		ABCB6	1640.12	0.208095	0.139307	1.49379	0.13523	0.237901
VTA1	1763.61	-0.269008	0.0960461	-2.80082	0.00509734	0.0134294		VTA1	1763.61	-0.0064031	0.0862953	-0.0742001	0.940851	0.988576		VTA1	1763.61	-0.262604	0.0996827	-2.6344	0.00842856	0.0267423
CPB2	1.33536	0.142381	0.735536	0.193575	0.846509	0.892101		CPB2	1.33536	-1.09443	0.692731	-1.57988	0.114134	0.603762		CPB2	1.33536	1.23682	0.806849	1.5329	0.125301	0.223889
TPM4	13551.4	-0.456662	0.183322	-2.49104	0.012737	0.0296534		TPM4	13551.4	0.0946879	0.164891	0.574245	0.565802	0.895692		TPM4	13551.4	-0.55135	0.190209	-2.89866	0.00374764	0.0139099
ANKRD36C	471.467	-0.526343	0.297518	-1.76911	0.076875	0.135789		ANKRD36C	471.467	0.315279	0.267384	1.17912	0.238349	0.727292		ANKRD36C	471.467	-0.841622	0.308743	-2.72596	0.00641147	0.0214548
DYNC2LI1	861.608	-0.16106	0.0916674	-1.75701	0.0789165	0.138762		DYNC2LI1	861.608	-0.128683	0.082343	-1.56276	0.118108	0.610395		DYNC2LI1	861.608	-0.0323775	0.0951851	-0.340154	0.733741	0.814951
MICALL1	3153.78	0.588007	0.200286	2.93584	0.00332649	0.00927387		MICALL1	3153.78	0.193345	0.180176	1.07309	0.283231	0.7609		MICALL1	3153.78	0.394663	0.207811	1.89914	0.0575458	0.123748
CDC27	2244.97	0.00373829	0.0852268	0.0438629	0.965014	0.976945		CDC27	2244.97	0.0727261	0.0766113	0.949287	0.342475	0.805		CDC27	2244.97	-0.0689878	0.0884445	-0.780012	0.435384	0.565836
SERHL2	286.772	-0.105639	0.28327	-0.372926	0.709203	0.788702		SERHL2	286.772	-0.0731898	0.25477	-0.287278	0.7739	0.953242		SERHL2	286.772	-0.0324491	0.293981	-0.110378	0.912109	0.941196
COA7	976.688	0.649164	0.101068	6.42305	1.34e-10	3.25e-09		COA7	976.688	0.183276	0.0910107	2.01378	0.0440322	0.473468		COA7	976.688	0.465888	0.104893	4.44155	8.93e-06	0.00010343
ANKRD36	808.086	-0.723557	0.244572	-2.95846	0.00309177	0.00871245		ANKRD36	808.086	-0.111839	0.219808	-0.508801	0.610892	0.908948		ANKRD36	808.086	-0.611719	0.25384	-2.40986	0.0159588	0.0447056
RIC8B	1100.19	-0.335829	0.107733	-3.11724	0.00182552	0.00552472		RIC8B	1100.19	-0.0400486	0.0967795	-0.413813	0.679011	0.927888		RIC8B	1100.19	-0.295781	0.111823	-2.64509	0.00816697	0.026045
NXT1	664.154	0.52782	0.210715	2.5049	0.0122486	0.0286825		NXT1	664.154	0.209825	0.189652	1.10637	0.268566	0.747951		NXT1	664.154	0.317994	0.218629	1.45449	0.14581	0.252345
KCNH4	100.655	0.171149	0.488656	0.350244	0.726155	0.80226		KCNH4	100.655	-0.229018	0.43956	-0.521016	0.602356	0.907723		KCNH4	100.655	0.400167	0.507186	0.788994	0.430115	0.560996
RBM22	3189.14	0.349951	0.0773882	4.52202	6.13e-06	3.95e-05		RBM22	3189.14	0.129485	0.069633	1.85953	0.0629519	0.524547		RBM22	3189.14	0.220466	0.0803017	2.74547	0.00604236	0.0204234
LCP1	4783.24	1.74862	0.341609	5.11879	3.08e-07	2.93e-06		LCP1	4783.24	0.768741	0.307295	2.50164	0.0123621	0.327202		LCP1	4783.24	0.979884	0.354433	2.76465	0.00569838	0.0194682
ZNF501	221.886	-1.05727	0.194751	-5.42884	5.67e-08	6.76e-07		ZNF501	221.886	-0.0860966	0.17412	-0.494468	0.620976	0.911912		ZNF501	221.886	-0.971172	0.202065	-4.80625	1.54e-06	2.52e-05
SYN1	7090.42	0.489134	0.54397	0.899193	0.36855	0.483335		SYN1	7090.42	-0.26164	0.489304	-0.534719	0.592844	0.905416		SYN1	7090.42	0.750774	0.564405	1.33021	0.183451	0.299809
EPB41	1085.44	-0.520454	0.214251	-2.42918	0.0151332	0.0343222		EPB41	1085.44	0.125998	0.192605	0.654175	0.512999	0.876383		EPB41	1085.44	-0.646452	0.222321	-2.90774	0.00364048	0.0135746
SHLD2	800.195	0.108238	0.103375	1.04704	0.295079	0.406162		SHLD2	800.195	0.0161877	0.092953	0.174149	0.861748	0.971982		SHLD2	800.195	0.0920503	0.107326	0.857669	0.391075	0.524552
TDRP	747.897	-0.158234	0.166101	-0.952641	0.340772	0.454319		TDRP	747.897	0.0590166	0.149319	0.395238	0.692668	0.930152		TDRP	747.897	-0.217251	0.172373	-1.26036	0.207541	0.329308
FAM193B	3483.03	0.0528134	0.119372	0.442428	0.65818	0.747302		FAM193B	3483.03	-0.146437	0.107388	-1.36362	0.172687	0.673635		FAM193B	3483.03	0.19925	0.123876	1.60846	0.107734	0.199871
HAND2	77.4819	-2.29409	0.750872	-3.05523	0.0022489	0.00661322		HAND2	77.4819	-0.0874222	0.661007	-0.132256	0.894782	0.978652		HAND2	77.4819	-2.20666	0.788616	-2.79814	0.00513971	0.0178997
GLUD1	11087.7	-0.425678	0.206503	-2.06137	0.039268	0.0771254		GLUD1	11087.7	-0.213754	0.185743	-1.1508	0.249813	0.735744		GLUD1	11087.7	-0.211924	0.214264	-0.989078	0.322625	0.456065
ARHGDIB	6413.19	-0.0126465	0.272539	-0.0464025	0.962989	0.975575		ARHGDIB	6413.19	-0.194801	0.245151	-0.794613	0.426838	0.844309		ARHGDIB	6413.19	0.182154	0.282781	0.644152	0.519477	0.642112
PURA	2560.1	-0.0945666	0.160472	-0.589305	0.555657	0.660704		PURA	2560.1	0.0482562	0.144303	0.334409	0.738071	0.942307		PURA	2560.1	-0.142823	0.166519	-0.857698	0.391059	0.524552
FAM110B	739	-0.0839375	0.186601	-0.449822	0.652839	0.74327		FAM110B	739	0.0184262	0.167782	0.109822	0.912551	0.982699		FAM110B	739	-0.102364	0.193616	-0.528693	0.597018	0.706305
VIL1	5.1755	0.235861	0.530213	0.444842	0.656434	0.746168		VIL1	5.1755	-0.143918	0.479053	-0.300422	0.763855	0.950805		VIL1	5.1755	0.379779	0.552052	0.687941	0.49149	0.616076
KCNH6	30.8473	0.582642	0.476174	1.22359	0.221107	0.322714		KCNH6	30.8473	0.0867322	0.427968	0.202661	0.8394	0.967421		KCNH6	30.8473	0.49591	0.493388	1.00511	0.314843	0.448076
TFCP2L1	573.812	0.500645	0.353554	1.41604	0.156765	0.243728		TFCP2L1	573.812	-0.0090784	0.318039	-0.028545	0.977227	0.996191		TFCP2L1	573.812	0.509723	0.366833	1.38952	0.164674	0.276659
SLC35B4	2135.19	0.354256	0.0820345	4.31838	1.57e-05	9.05e-05		SLC35B4	2135.19	0.0922302	0.0738132	1.24951	0.211479	0.703661		SLC35B4	2135.19	0.262026	0.0851439	3.07745	0.00208782	0.008672
VEGFB	5825.69	-0.243926	0.175428	-1.39046	0.164389	0.253592		VEGFB	5825.69	0.0364764	0.157784	0.231179	0.817176	0.962611		VEGFB	5825.69	-0.280402	0.182014	-1.54055	0.123425	0.221148
SMTNL2	27.0154	-0.665042	0.479028	-1.38832	0.165041	0.254417		SMTNL2	27.0154	-0.166282	0.428934	-0.387663	0.698265	0.931207		SMTNL2	27.0154	-0.498761	0.497154	-1.00323	0.315749	0.448984
STK38L	1641.02	-0.6651	0.195242	-3.40654	0.00065791	0.0022695		STK38L	1641.02	-0.159919	0.175526	-0.911083	0.362252	0.814907		STK38L	1641.02	-0.505181	0.202611	-2.49336	0.0126541	0.0373562
SCARF1	841.381	0.793461	0.217811	3.64288	0.0002696	0.00105857		SCARF1	841.381	-0.163404	0.196069	-0.833401	0.404619	0.837223		SCARF1	841.381	0.956865	0.226085	4.23232	2.31e-05	0.0002255
PPP1R16B	6031.73	-1.22618	0.319335	-3.8398	0.00012313	0.00053975		PPP1R16B	6031.73	-0.651631	0.287221	-2.26875	0.0232838	0.388311		PPP1R16B	6031.73	-0.574553	0.33134	-1.73403	0.0829133	0.163733
APLP2	21074.7	0.63373	0.171007	3.70588	0.00021066	0.00085703		APLP2	21074.7	0.252007	0.153823	1.63829	0.101362	0.591252		APLP2	21074.7	0.381723	0.177431	2.15139	0.0314454	0.0769451
TIMP1	72529.3	3.33769	0.491349	6.79291	1.1e-11	3.58e-10		TIMP1	72529.3	1.46196	0.441973	3.3078	0.00094033	0.110812		TIMP1	72529.3	1.87573	0.509805	3.67931	0.00023387	0.00149081
ZYG11B	1784.8	0.0596494	0.147568	0.404216	0.686054	0.770574		ZYG11B	1784.8	0.00793534	0.132706	0.0597965	0.952318	0.990774		ZYG11B	1784.8	0.051714	0.153125	0.337724	0.735571	0.81636
RFX4	2329.81	-1.84819	0.239383	-7.72064	1.16e-14	9.05e-13		RFX4	2329.81	-0.316015	0.215156	-1.46877	0.141895	0.643036		RFX4	2329.81	-1.53218	0.248379	-6.16869	6.89e-10	4.97e-08
HCRT	15.679	0.580789	0.494759	1.17388	0.240441	0.345083		HCRT	15.679	0.757932	0.446718	1.69667	0.0897592	0.571657		HCRT	15.679	-0.177143	0.511421	-0.346374	0.729062	0.811822
PDE1A	1121.66	-1.41973	0.412219	-3.4441	0.00057296	0.00201518		PDE1A	1121.66	-0.857737	0.370607	-2.31441	0.0206453	0.378237		PDE1A	1121.66	-0.56199	0.427743	-1.31385	0.188897	0.306584
VCAM1	1064.74	-0.570253	0.386581	-1.47512	0.140181	0.222993		VCAM1	1064.74	-0.0547109	0.347691	-0.157355	0.874965	0.97527		VCAM1	1064.74	-0.515542	0.401131	-1.28522	0.198715	0.3184
TTLL10	7.30459	-1.30029	0.634526	-2.04923	0.0404398	0.0790852		TTLL10	7.30459	-0.478346	0.560538	-0.853369	0.393455	0.830579		TTLL10	7.30459	-0.821944	0.660804	-1.24385	0.213553	0.335911
ERVMER34-1	119.327	0.141902	0.260133	0.545498	0.585411	0.686304		ERVMER34-1	119.327	-0.288346	0.234363	-1.23034	0.21857	0.709751		ERVMER34-1	119.327	0.430249	0.270525	1.59042	0.11174	0.205143
PLEKHA5	1176.4	-0.818639	0.190584	-4.29542	1.74e-05	9.93e-05		PLEKHA5	1176.4	-0.145332	0.17128	-0.848506	0.396156	0.832253		PLEKHA5	1176.4	-0.673308	0.197778	-3.40436	0.00066319	0.00348753
ARAF	2851.04	0.60823	0.124932	4.86849	1.12e-06	9.06e-06		ARAF	2851.04	0.19196	0.11242	1.70754	0.0877226	0.569369		ARAF	2851.04	0.41627	0.129626	3.21131	0.00132131	0.00599192
TFB2M	287.572	0.249751	0.173965	1.43564	0.151105	0.236573		TFB2M	287.572	-0.0738587	0.156625	-0.471565	0.637237	0.916094		TFB2M	287.572	0.323609	0.18071	1.79077	0.0733306	0.148763
RASL11B	208.902	0.813898	0.421475	1.93107	0.0534742	0.10008		RASL11B	208.902	0.193362	0.379239	0.509868	0.610144	0.908948		RASL11B	208.902	0.620536	0.437299	1.41902	0.155893	0.265244
USP37	710.716	-0.673234	0.141729	-4.75016	2.03e-06	1.52e-05		USP37	710.716	0.0208771	0.127144	0.1642	0.869574	0.974058		USP37	710.716	-0.694111	0.147107	-4.7184	2.38e-06	3.53e-05
HS2ST1	2015.47	-0.707281	0.178391	-3.96478	7.35e-05	0.00034397		HS2ST1	2015.47	-0.090842	0.160365	-0.566472	0.571073	0.897726		HS2ST1	2015.47	-0.616439	0.185096	-3.33037	0.00086732	0.00428039
RFWD3	761.014	-0.228892	0.183149	-1.24976	0.211389	0.311046		RFWD3	761.014	0.0169096	0.164668	0.10269	0.918209	0.983993		RFWD3	761.014	-0.245802	0.190105	-1.29298	0.196019	0.315181
ZYG11A	16.8543	-0.334679	0.319172	-1.04859	0.294369	0.405344		ZYG11A	16.8543	0.181054	0.28341	0.638843	0.522925	0.879658		ZYG11A	16.8543	-0.515733	0.334133	-1.5435	0.12271	0.220071
PLA2G2C	23.4738	1.11894	0.333318	3.35698	0.00078799	0.002661		PLA2G2C	23.4738	-0.231571	0.303867	-0.76208	0.446012	0.853587		PLA2G2C	23.4738	1.35051	0.348813	3.87174	0.00010806	0.00079308
C22orf23	58.9292	-0.887428	0.287479	-3.08693	0.00202234	0.00604588		C22orf23	58.9292	0.109108	0.256426	0.425496	0.670475	0.926458		C22orf23	58.9292	-0.996536	0.29818	-3.34207	0.00083158	0.00414007
VRTN	3.02188	-0.895726	0.550329	-1.62762	0.103606	0.173399		VRTN	3.02188	0.169437	0.4618	0.366905	0.71369	0.93514		VRTN	3.02188	-1.06516	0.574128	-1.85527	0.0635578	0.133445
UBXN10	288.285	0.304762	0.358149	0.850936	0.394805	0.510361		UBXN10	288.285	-0.533659	0.322195	-1.65632	0.0976567	0.585079		UBXN10	288.285	0.838421	0.371719	2.25552	0.0241004	0.0622166
CLDN15	585.872	-0.0926895	0.159661	-0.580539	0.561551	0.665625		CLDN15	585.872	0.0329689	0.143625	0.229549	0.818443	0.963297		CLDN15	585.872	-0.125658	0.16574	-0.758165	0.448352	0.577186
TERB2	142.432	-1.50173	0.791381	-1.89761	0.0577472	0.106782		TERB2	142.432	0.259936	0.710555	0.365821	0.714499	0.935273		TERB2	142.432	-1.76167	0.820463	-2.14716	0.0317802	0.0774331
MYO7B	108.661	-0.570467	0.31836	-1.79189	0.0731505	0.130278		MYO7B	108.661	0.415722	0.285617	1.45552	0.145524	0.64619		MYO7B	108.661	-0.986189	0.330174	-2.98688	0.00281844	0.0109822
TMEM230	5825.55	-0.264101	0.0995362	-2.65332	0.00797042	0.0197573		TMEM230	5825.55	-0.104384	0.0895112	-1.16616	0.243551	0.732016		TMEM230	5825.55	-0.159718	0.103285	-1.54638	0.122012	0.21918
LAMTOR2	3033.8	1.0621	0.217695	4.87886	1.07e-06	8.67e-06		LAMTOR2	3033.8	0.280264	0.195853	1.431	0.152432	0.653497		LAMTOR2	3033.8	0.781837	0.225863	3.46156	0.00053706	0.00294183
TRIM16L	537.997	-0.922563	0.177167	-5.20732	1.92e-07	1.95e-06		TRIM16L	537.997	0.0386149	0.158912	0.242996	0.808008	0.959224		TRIM16L	537.997	-0.961178	0.183813	-5.2291	1.7e-07	4.31e-06
CFP	577.64	3.16525	0.341803	9.26045	2.04e-20	7.89e-18		CFP	577.64	0.703413	0.307894	2.2846	0.0223366	0.385337		CFP	577.64	2.46184	0.354549	6.94358	3.82e-12	6.59e-10
GDPD5	858.855	-0.15487	0.188131	-0.823206	0.410391	0.525677		GDPD5	858.855	-0.162486	0.169213	-0.960244	0.336932	0.798972		GDPD5	858.855	0.00761515	0.195232	0.0390056	0.968886	0.980125
GKAP1	393.477	-0.737059	0.13288	-5.54681	2.91e-08	3.77e-07		GKAP1	393.477	-0.0473897	0.118908	-0.39854	0.690232	0.929435		GKAP1	393.477	-0.689669	0.137938	-4.99986	5.74e-07	1.15e-05
OR2I1P	8.25819	0.0109826	0.417837	0.0262844	0.979031	0.98587		OR2I1P	8.25819	-0.649746	0.381858	-1.70154	0.0888418	0.570504		OR2I1P	8.25819	0.660728	0.442802	1.49215	0.135659	0.238391
DHRS3	4002.9	0.40068	0.223629	1.79172	0.0731782	0.130314		DHRS3	4002.9	0.376973	0.201159	1.874	0.0609302	0.520158		DHRS3	4002.9	0.0237076	0.23202	0.102179	0.918615	0.945615
SOX10	10647.7	-1.14134	0.272838	-4.18323	2.87e-05	0.00015276		SOX10	10647.7	0.0173626	0.245402	0.0707518	0.943595	0.989612		SOX10	10647.7	-1.15871	0.283089	-4.09309	4.26e-05	0.00036771
AFP	40.0839	0.700465	0.427001	1.64043	0.100916	0.169498		AFP	40.0839	-0.083676	0.38514	-0.217261	0.828005	0.965016		AFP	40.0839	0.784141	0.443274	1.76898	0.0768977	0.154584
CNST	1050.65	0.430463	0.218502	1.97007	0.0488309	0.0926321		CNST	1050.65	4.4e-05	0.196569	0.00022366	0.999822	0.999822		CNST	1050.65	0.430419	0.226726	1.89841	0.057642	0.123825
RASL11A	290.772	0.403541	0.248605	1.62322	0.104543	0.174632		RASL11A	290.772	-0.393847	0.22392	-1.75887	0.0785992	0.560445		RASL11A	290.772	0.797388	0.258184	3.08845	0.00201201	0.00839911
CKM	7.28069	-0.157572	0.478369	-0.329394	0.741858	0.814474		CKM	7.28069	-0.618211	0.434164	-1.42391	0.154472	0.654397		CKM	7.28069	0.460639	0.505644	0.910994	0.362299	0.496609
UQCRFS1	4422.96	0.724834	0.14146	5.12394	2.99e-07	2.86e-06		UQCRFS1	4422.96	0.0143842	0.127269	0.113023	0.910012	0.982444		UQCRFS1	4422.96	0.710449	0.146777	4.84032	1.3e-06	2.22e-05
SP140L	510.606	0.159784	0.238314	0.670476	0.502554	0.612898		SP140L	510.606	-0.178988	0.214456	-0.834617	0.403933	0.836472		SP140L	510.606	0.338772	0.247365	1.36952	0.170836	0.284443
POLR2F	3271.32	0.252128	0.172999	1.45739	0.145008	0.228854		POLR2F	3271.32	0.124286	0.155626	0.798621	0.42451	0.843171		POLR2F	3271.32	0.127841	0.179501	0.712205	0.476338	0.602189
SYNDIG1L	87.7456	-0.244259	0.421015	-0.580166	0.561803	0.665878		SYNDIG1L	87.7456	0.00177758	0.377787	0.00470524	0.996246	0.998372		SYNDIG1L	87.7456	-0.246036	0.43646	-0.563709	0.572952	0.688071
SAA1	1410.29	0.418353	0.741822	0.563953	0.572786	0.674906		SAA1	1410.29	-0.920667	0.667324	-1.37964	0.167698	0.668099		SAA1	1410.29	1.33902	0.769712	1.73964	0.0819227	0.162199
ABCA13	75.6674	-0.377482	0.373837	-1.00975	0.312616	0.42467		ABCA13	75.6674	-0.319883	0.335954	-0.952162	0.341015	0.803327		ABCA13	75.6674	-0.057599	0.388608	-0.148219	0.88217	0.920282
FKBP2	5253.05	0.733096	0.215508	3.40172	0.00066964	0.00230539		FKBP2	5253.05	0.327214	0.193862	1.68787	0.091436	0.574001		FKBP2	5253.05	0.405882	0.223594	1.81526	0.0694832	0.142672
KIF27	215.39	-0.17322	0.175782	-0.985422	0.324417	0.437429		KIF27	215.39	0.140858	0.157805	0.892605	0.372069	0.818435		KIF27	215.39	-0.314078	0.182586	-1.72016	0.0854038	0.167306
DIXDC1	3017.21	-0.801326	0.197985	-4.0474	5.18e-05	0.00025494		DIXDC1	3017.21	-0.0631969	0.178015	-0.355009	0.722583	0.937831		DIXDC1	3017.21	-0.738129	0.205432	-3.59305	0.00032683	0.00194548
SLC2A5	2751.36	-0.64103	0.259603	-2.46927	0.013539	0.0312221		SLC2A5	2751.36	-0.235845	0.233488	-1.01009	0.312451	0.781298		SLC2A5	2751.36	-0.405186	0.26937	-1.5042	0.13253	0.23419
FAM135A	796.461	-0.629403	0.161149	-3.90574	9.39e-05	0.00042633		FAM135A	796.461	-0.186864	0.144735	-1.29108	0.196677	0.690767		FAM135A	796.461	-0.442539	0.167277	-2.64555	0.00815587	0.0260286
FAM78A	991.77	0.16088	0.193448	0.831643	0.40561	0.520931		FAM78A	991.77	-0.180426	0.174039	-1.0367	0.299876	0.774033		FAM78A	991.77	0.341306	0.200755	1.70012	0.0891091	0.172818
DEPDC1	80.0065	-2.34746	0.514478	-4.56281	5.05e-06	3.34e-05		DEPDC1	80.0065	-0.0145741	0.457463	-0.0318585	0.974585	0.995694		DEPDC1	80.0065	-2.33289	0.534074	-4.3681	1.25e-05	0.00013636
CACNA1F	68.5378	0.443962	0.377267	1.17679	0.239281	0.343655		CACNA1F	68.5378	0.0462936	0.339405	0.136396	0.891508	0.978289		CACNA1F	68.5378	0.397669	0.3914	1.01602	0.309621	0.442305
PLAC1	3.04345	-1.382	0.645127	-2.14221	0.0321765	0.0651341		PLAC1	3.04345	0.257892	0.541761	0.476027	0.634055	0.914252		PLAC1	3.04345	-1.63989	0.662904	-2.4738	0.0133686	0.0389689
WNK2	1798.76	-0.16345	0.382845	-0.426935	0.669427	0.757213		WNK2	1798.76	-0.17982	0.344349	-0.522202	0.601529	0.907723		WNK2	1798.76	0.01637	0.397229	0.0412104	0.967128	0.979142
KCNMA1	3398.97	-0.273744	0.200625	-1.36446	0.172424	0.263585		KCNMA1	3398.97	0.0392737	0.180432	0.217664	0.827691	0.964892		KCNMA1	3398.97	-0.313018	0.20816	-1.50374	0.132649	0.234353
POLR3B	509.903	-0.30927	0.134081	-2.3066	0.0210772	0.0455467		POLR3B	509.903	0.105737	0.120351	0.878576	0.379631	0.822158		POLR3B	509.903	-0.415007	0.139153	-2.98238	0.00286021	0.0111127
SPAG9	9926.05	-0.769573	0.154749	-4.97304	6.59e-07	5.74e-06		SPAG9	9926.05	0.00609723	0.139171	0.043811	0.965055	0.992893		SPAG9	9926.05	-0.77567	0.160566	-4.83084	1.36e-06	2.29e-05
RAB25	9.45411	0.50789	0.47832	1.06182	0.288317	0.398489		RAB25	9.45411	0.110954	0.431069	0.257393	0.796875	0.956799		RAB25	9.45411	0.396936	0.494965	0.801947	0.422584	0.55449
C1orf158	109.038	-1.58458	0.43765	-3.62067	0.00029385	0.00113727		C1orf158	109.038	-0.38516	0.391855	-0.982916	0.325649	0.790106		C1orf158	109.038	-1.19942	0.45537	-2.63396	0.00843965	0.0267629
CAPN6	1.4397	-2.40166	0.930652	-2.58062	0.00986217	0.0237479		CAPN6	1.4397	-0.737085	0.707613	-1.04165	0.297574	0.770794		CAPN6	1.4397	-1.66458	0.970744	-1.71474	0.086392	0.168674
ZMPSTE24	2086.01	0.164051	0.106415	1.54161	0.123167	0.200052		ZMPSTE24	2086.01	-0.0400422	0.0957055	-0.41839	0.675662	0.92784		ZMPSTE24	2086.01	0.204093	0.11043	1.84816	0.0645794	0.1351
PLPP7	643.576	0.0682457	0.158226	0.431317	0.666238	0.754519		PLPP7	643.576	0.107515	0.142272	0.755696	0.449832	0.854269		PLPP7	643.576	-0.0392688	0.164175	-0.239188	0.81096	0.871022
CNTN4	132.076	-0.83424	0.575228	-1.45028	0.146981	0.231133		CNTN4	132.076	-0.668785	0.516852	-1.29396	0.195679	0.689457		CNTN4	132.076	-0.165454	0.596976	-0.277154	0.781662	0.850625
PRAMEF12	3.51623	-0.21681	1.03636	-0.209203	0.83429	0.88294		PRAMEF12	3.51623	-0.336676	0.918048	-0.36673	0.713821	0.93514		PRAMEF12	3.51623	0.119866	1.07336	0.111673	0.911082	0.940582
PDIA2	2877.86	-0.662192	0.366423	-1.80718	0.070734	0.1266		PDIA2	2877.86	-0.340248	0.329572	-1.03239	0.301888	0.775448		PDIA2	2877.86	-0.321945	0.380203	-0.846769	0.397124	0.530055
PML	2928	0.7768	0.125862	6.17182	6.75e-10	1.37e-08		PML	2928	-0.0197568	0.11327	-0.174422	0.861534	0.971982		PML	2928	0.796557	0.130607	6.0989	1.07e-09	6.92e-08
PRAMEF1	5.10233	0.998913	1.08971	0.916675	0.359313	0.473902		PRAMEF1	5.10233	1.57277	0.95192	1.65221	0.0984911	0.588282		PRAMEF1	5.10233	-0.573861	1.08163	-0.530555	0.595728	0.705225
KCNH8	1787	-2.42517	0.351655	-6.89646	5.33e-12	1.91e-10		KCNH8	1787	-0.702856	0.316034	-2.22399	0.0261491	0.400059		KCNH8	1787	-1.72232	0.364924	-4.71966	2.36e-06	3.52e-05
GBE1	1326.53	-1.16326	0.277609	-4.19029	2.79e-05	0.00014873		GBE1	1326.53	0.471934	0.249493	1.89157	0.0585482	0.516654		GBE1	1326.53	-1.63519	0.288005	-5.67767	1.37e-08	5.62e-07
DGLUCY	2837.12	-0.583302	0.144105	-4.04777	5.17e-05	0.00025462		DGLUCY	2837.12	-0.245394	0.129578	-1.8938	0.0582515	0.516556		DGLUCY	2837.12	-0.337908	0.149533	-2.25975	0.0238365	0.0617055
MEX3A	526.045	-0.954726	0.391	-2.44175	0.0146161	0.0333315		MEX3A	526.045	0.138427	0.351389	0.393942	0.693624	0.930461		MEX3A	526.045	-1.09315	0.405726	-2.69431	0.00705339	0.0231282
NSMCE3	1212.36	0.487571	0.127934	3.8111	0.00013835	0.00059727		NSMCE3	1212.36	0.0490091	0.115122	0.425715	0.670316	0.926432		NSMCE3	1212.36	0.438561	0.132768	3.30321	0.00095585	0.00463214
RCL1	589.045	0.279705	0.122512	2.28309	0.0224252	0.0480194		RCL1	589.045	0.135817	0.110231	1.23211	0.217907	0.709464		RCL1	589.045	0.143888	0.127173	1.13143	0.257874	0.386722
FAM189A1	534.793	-0.714886	0.472275	-1.51371	0.1301	0.209383		FAM189A1	534.793	-0.556121	0.424686	-1.30949	0.190369	0.686205		FAM189A1	534.793	-0.158765	0.490014	-0.324	0.745938	0.82409
C1QTNF9	14.8134	-1.30849	0.408061	-3.20662	0.00134306	0.00422823		C1QTNF9	14.8134	-1.38816	0.3665	-3.7876	0.00015211	0.0391642		C1QTNF9	14.8134	0.079662	0.432316	0.184268	0.853803	0.901162
KDM3B	3110.12	-0.519202	0.127491	-4.07246	4.65e-05	0.00023248		KDM3B	3110.12	-0.016467	0.11462	-0.143666	0.885764	0.977372		KDM3B	3110.12	-0.502735	0.132301	-3.79992	0.00014474	0.00101342
DMRTA1	63.7172	0.926776	0.353441	2.62215	0.00873758	0.0213914		DMRTA1	63.7172	0.0802158	0.318706	0.251692	0.801279	0.957527		DMRTA1	63.7172	0.84656	0.367515	2.30347	0.0212525	0.0565642
TRIM2	10227.5	-1.27846	0.236026	-5.41662	6.07e-08	7.18e-07		TRIM2	10227.5	-0.173532	0.212276	-0.817481	0.413653	0.839794		TRIM2	10227.5	-1.10493	0.244894	-4.51187	6.43e-06	7.95e-05
BSDC1	4463.16	0.0319812	0.0821242	0.389425	0.696962	0.779188		BSDC1	4463.16	9.54e-05	0.0738624	0.00129205	0.998969	0.999306		BSDC1	4463.16	0.0318857	0.0852234	0.374143	0.708298	0.795902
SPATA13	4232.11	-1.08285	0.192477	-5.62586	1.85e-08	2.52e-07		SPATA13	4232.11	-0.359199	0.173074	-2.0754	0.0379495	0.449951		SPATA13	4232.11	-0.723652	0.199726	-3.62323	0.00029095	0.00177739
PRAMEF2	5.80808	4.78273	1.39325	3.43277	0.00059744	0.00208523		PRAMEF2	5.80808	0.716612	1.29366	0.553941	0.579619	0.900363		PRAMEF2	5.80808	4.06612	1.40211	2.89999	0.00373173	0.0138538
SKOR2	15.6803	-3.4377	0.780562	-4.40413	1.06e-05	6.43e-05		SKOR2	15.6803	0.386566	0.637659	0.606227	0.544364	0.886648		SKOR2	15.6803	-3.82426	0.796831	-4.79934	1.59e-06	2.58e-05
COG7	1042.84	-0.366881	0.0928052	-3.95324	7.71e-05	0.00035869		COG7	1042.84	-0.162532	0.0833503	-1.94999	0.0511773	0.494418		COG7	1042.84	-0.204348	0.0963559	-2.12077	0.0339414	0.0815354
KIAA1143	1745.51	-0.126415	0.100694	-1.25543	0.209321	0.30855		KIAA1143	1745.51	-0.0029043	0.0904957	-0.0320928	0.974398	0.995694		KIAA1143	1745.51	-0.12351	0.104492	-1.18201	0.237201	0.363215
F2R	916.811	-0.308555	0.303083	-1.01805	0.308654	0.420532		F2R	916.811	0.0957705	0.272602	0.35132	0.725348	0.938591		F2R	916.811	-0.404325	0.314495	-1.28563	0.198572	0.318317
PRAMEF7	4.47694	3.48209	1.23545	2.81848	0.00482513	0.0128168		PRAMEF7	4.47694	1.03026	1.13743	0.905776	0.365054	0.816171		PRAMEF7	4.47694	2.45183	1.22594	1.99996	0.0455044	0.102525
ZBED5	1606.86	0.0716201	0.0656086	1.09163	0.274997	0.384098		ZBED5	1606.86	-0.0460494	0.0590192	-0.780244	0.435247	0.847273		ZBED5	1606.86	0.117669	0.068148	1.72667	0.0842262	0.165632
LPIN2	3090.61	-0.302929	0.158286	-1.91381	0.0556444	0.103508		LPIN2	3090.61	-0.0543314	0.142341	-0.381699	0.702685	0.932859		LPIN2	3090.61	-0.248598	0.164246	-1.51357	0.130135	0.2308
LY6H	3046.64	-0.0557504	0.3693	-0.150962	0.880005	0.916994		LY6H	3046.64	0.220214	0.332166	0.662965	0.507353	0.875017		LY6H	3046.64	-0.275965	0.383162	-0.720231	0.471383	0.597695
SDK2	542.342	-0.421812	0.182575	-2.31035	0.020869	0.0451528		SDK2	542.342	-0.0420359	0.164015	-0.256294	0.797724	0.956819		SDK2	542.342	-0.379776	0.189409	-2.00506	0.0449567	0.101648
IQGAP2	781.504	-0.439572	0.338323	-1.29927	0.193853	0.289641		IQGAP2	781.504	0.272938	0.304239	0.897116	0.369657	0.818187		IQGAP2	781.504	-0.71251	0.351052	-2.02964	0.0423928	0.0972986
RFC2	1270.36	0.0045019	0.117029	0.0384681	0.969314	0.980161		RFC2	1270.36	0.0427865	0.105271	0.406443	0.684417	0.929026		RFC2	1270.36	-0.0382847	0.121444	-0.315246	0.752575	0.828692
C9orf129	44.389	0.434316	0.454583	0.955416	0.339367	0.452808		C9orf129	44.389	-0.315826	0.409515	-0.77122	0.440577	0.850527		C9orf129	44.389	0.750141	0.472203	1.5886	0.112151	0.205745
COL21A1	263.473	-1.37439	0.35928	-3.82541	0.00013055	0.00056727		COL21A1	263.473	-0.0834857	0.322503	-0.258868	0.795737	0.956607		COL21A1	263.473	-1.29091	0.372926	-3.46157	0.00053704	0.00294183
SYT11	25468.6	-0.294638	0.15458	-1.90605	0.0566435	0.105066		SYT11	25468.6	0.0726655	0.139041	0.522621	0.601238	0.907723		SYT11	25468.6	-0.367303	0.160387	-2.29011	0.0220152	0.0581769
SLC5A2	4.15446	0.0187	0.574887	0.0325282	0.974051	0.982501		SLC5A2	4.15446	-0.384286	0.517756	-0.742215	0.457957	0.856744		SLC5A2	4.15446	0.402986	0.601554	0.669908	0.502916	0.626839
FMNL2	13352.1	-1.91425	0.233239	-8.20724	2.26e-16	2.86e-14		FMNL2	13352.1	-0.322832	0.209759	-1.53906	0.123789	0.617739		FMNL2	13352.1	-1.59141	0.242003	-6.576	4.83e-11	5.33e-09
SORD	1277.36	-0.0958474	0.10086	-0.950298	0.341961	0.45566		SORD	1277.36	0.104472	0.0907321	1.15143	0.249554	0.73553		SORD	1277.36	-0.200319	0.104671	-1.91379	0.0556465	0.120504
CSPG5	3383.51	-0.840587	0.376251	-2.23411	0.0254758	0.0536039		CSPG5	3383.51	-0.353584	0.338416	-1.04482	0.296105	0.769053		CSPG5	3383.51	-0.487003	0.390393	-1.24747	0.212226	0.334327
RILP	705.9	0.908134	0.205512	4.41889	9.92e-06	6.05e-05		RILP	705.9	0.0828683	0.184987	0.447967	0.654177	0.922725		RILP	705.9	0.825266	0.213234	3.87024	0.00010873	0.00079711
CWC27	935.272	-1.02345	0.137496	-7.4435	9.81e-14	5.89e-12		CWC27	935.272	-0.0934559	0.123334	-0.757746	0.448603	0.853785		CWC27	935.272	-0.929997	0.142673	-6.51838	7.11e-11	7.47e-09
SCCPDH	3678.15	-0.269616	0.124902	-2.15863	0.0308792	0.0630415		SCCPDH	3678.15	-0.073609	0.112322	-0.655342	0.512248	0.876201		SCCPDH	3678.15	-0.196008	0.129604	-1.51235	0.130444	0.231183
RANGRF	1139.13	0.540932	0.161859	3.34199	0.0008318	0.00278775		RANGRF	1139.13	0.0384133	0.145677	0.263688	0.79202	0.956095		RANGRF	1139.13	0.502518	0.167951	2.99206	0.00277102	0.0108457
MEGF11	376.79	-1.3715	0.431925	-3.17531	0.00149676	0.00463431		MEGF11	376.79	0.122601	0.387947	0.316024	0.751984	0.946453		MEGF11	376.79	-1.4941	0.448084	-3.33441	0.00085481	0.00422944
MBNL1	3086.38	-0.601006	0.1011	-5.94465	2.77e-09	4.78e-08		MBNL1	3086.38	-0.22325	0.0908558	-2.45719	0.0140027	0.343537		MBNL1	3086.38	-0.377755	0.104923	-3.60031	0.00031784	0.00190365
HIGD1A	8769.83	-0.0243928	0.1536	-0.158807	0.873821	0.912539		HIGD1A	8769.83	-0.158982	0.138158	-1.15073	0.249844	0.735744		HIGD1A	8769.83	0.13459	0.159375	0.844482	0.3984	0.531474
VSTM2B	1548.83	-1.15077	0.389437	-2.95495	0.00312718	0.0087927		VSTM2B	1548.83	-0.589253	0.350232	-1.68247	0.0924784	0.576406		VSTM2B	1548.83	-0.561514	0.404083	-1.3896	0.16465	0.276653
POR	3268.91	0.463865	0.1251	3.70795	0.00020894	0.00085065		POR	3268.91	0.204727	0.112545	1.81906	0.0689027	0.53841		POR	3268.91	0.259139	0.129797	1.9965	0.0458798	0.103184
GPIHBP1	2325.9	-1.37288	0.45278	-3.03212	0.00242843	0.00706965		GPIHBP1	2325.9	0.103696	0.407224	0.254641	0.799	0.956927		GPIHBP1	2325.9	-1.47658	0.469795	-3.14303	0.0016721	0.00722932
MLKL	485.733	0.817869	0.232696	3.51476	0.00044016	0.00161243		MLKL	485.733	-0.199135	0.209553	-0.950285	0.341967	0.804458		MLKL	485.733	1.017	0.241561	4.21014	2.55e-05	0.0002443
SLC25A35	532.347	-0.277761	0.16284	-1.70572	0.0880597	0.151554		SLC25A35	532.347	-0.395539	0.146489	-2.70013	0.0069313	0.272639		SLC25A35	532.347	0.117778	0.169131	0.696371	0.486197	0.611476
FIS1	11690.1	-0.0314341	0.252277	-0.124602	0.900839	0.931827		FIS1	11690.1	0.0991582	0.226925	0.436964	0.662137	0.923791		FIS1	11690.1	-0.130592	0.261755	-0.498911	0.617842	0.724082
OR1J1	2.13815	-0.277204	0.957701	-0.289447	0.772239	0.838226		OR1J1	2.13815	0.505054	0.849718	0.594379	0.552259	0.890692		OR1J1	2.13815	-0.782259	0.991957	-0.788601	0.430345	0.561199
TIFAB	13.714	0.757932	0.539886	1.40387	0.160357	0.248272		TIFAB	13.714	0.333043	0.487782	0.68277	0.494752	0.870471		TIFAB	13.714	0.424889	0.559175	0.75985	0.447345	0.576399
IGIP	1748.56	-0.515016	0.208087	-2.475	0.0133237	0.0308153		IGIP	1748.56	-0.378008	0.187117	-2.02017	0.0433659	0.470736		IGIP	1748.56	-0.137008	0.215929	-0.634505	0.525751	0.647664
DCANP1	4.24957	0.917532	1.04145	0.881017	0.378308	0.493757		DCANP1	4.24957	-0.953102	0.952364	-1.00078	0.316936	0.782953		DCANP1	4.24957	1.87063	1.08783	1.7196	0.0855047	0.167429
C16orf58	3987.14	-0.152644	0.083311	-1.83222	0.0669189	0.121084		C16orf58	3987.14	-0.0419877	0.0749261	-0.560388	0.575215	0.899428		C16orf58	3987.14	-0.110656	0.0864536	-1.27995	0.200562	0.320771
ABCG5	4.36523	-0.913465	0.660293	-1.38342	0.166535	0.256223		ABCG5	4.36523	-0.525882	0.572013	-0.919353	0.357911	0.812108		ABCG5	4.36523	-0.387583	0.682319	-0.568038	0.570009	0.686078
HSFX2	50.2125	0.87463	0.429267	2.0375	0.0416003	0.0809857		HSFX2	50.2125	-0.0584492	0.387215	-0.150948	0.880017	0.976421		HSFX2	50.2125	0.933079	0.445379	2.09502	0.0361689	0.0858613
CDK14	1455.32	-1.22284	0.350042	-3.49342	0.00047687	0.00172303		CDK14	1455.32	-0.29177	0.314735	-0.927033	0.35391	0.808431		CDK14	1455.32	-0.931075	0.3632	-2.56353	0.0103614	0.0316762
CCDC13	233.316	-0.762293	0.230574	-3.30607	0.00094615	0.00311296		CCDC13	233.316	-0.144233	0.206903	-0.697106	0.485737	0.86643		CCDC13	233.316	-0.61806	0.239359	-2.58214	0.00981886	0.0302938
IL5RA	9.04107	-0.639787	0.354849	-1.80299	0.0713903	0.127561		IL5RA	9.04107	0.00317505	0.311817	0.0101824	0.991876	0.997877		IL5RA	9.04107	-0.642962	0.372276	-1.72711	0.0841472	0.165551
OR1L8	9.71119	-1.95563	0.420062	-4.65558	3.23e-06	2.28e-05		OR1L8	9.71119	-0.668602	0.354307	-1.88707	0.0591509	0.518416		OR1L8	9.71119	-1.28703	0.438827	-2.93288	0.00335838	0.0127252
TRIM49	5.37607	2.90592	1.07726	2.69752	0.00698589	0.0176837		TRIM49	5.37607	1.16981	0.991999	1.17924	0.238303	0.727292		TRIM49	5.37607	1.73611	1.07223	1.61916	0.105412	0.196525
PSMA4	4274.93	0.79233	0.142728	5.55132	2.84e-08	3.69e-07		PSMA4	4274.93	0.0755789	0.128415	0.588553	0.556161	0.893467		PSMA4	4274.93	0.716751	0.148094	4.83982	1.3e-06	2.22e-05
FA2H	5520.25	-1.8615	0.346018	-5.37977	7.46e-08	8.61e-07		FA2H	5520.25	-0.177407	0.311198	-0.570079	0.568624	0.897205		FA2H	5520.25	-1.68409	0.359019	-4.69081	2.72e-06	3.92e-05
VAC14	3252.98	0.141683	0.105198	1.34682	0.178038	0.270465		VAC14	3252.98	0.225264	0.0946162	2.38082	0.0172741	0.357432		VAC14	3252.98	-0.0835813	0.109138	-0.765829	0.443778	0.573533
NUTM2A	228.784	0.330073	0.285614	1.15566	0.247821	0.353298		NUTM2A	228.784	-0.0986371	0.265665	-0.371284	0.710426	0.934447		NUTM2A	228.784	0.42871	0.29732	1.44192	0.149326	0.256616
HHATL	11107.1	-0.277794	0.378754	-0.733442	0.463289	0.576582		HHATL	11107.1	0.128764	0.340688	0.377954	0.705465	0.933112		HHATL	11107.1	-0.406558	0.392983	-1.03454	0.300882	0.433298
ABCG8	46.5677	-0.15647	0.340712	-0.459244	0.646059	0.737622		ABCG8	46.5677	-0.66371	0.30628	-2.16701	0.0302342	0.414053		ABCG8	46.5677	0.50724	0.354278	1.43176	0.152213	0.260576
DCAF8	7004.97	-0.312521	0.0766633	-4.07654	4.57e-05	0.00022909		DCAF8	7004.97	-0.231145	0.0689448	-3.3526	0.00080055	0.103425		DCAF8	7004.97	-0.0813765	0.0795659	-1.02276	0.306424	0.43914
GPR157	177.458	1.45512	0.281629	5.16681	2.38e-07	2.37e-06		GPR157	177.458	0.431639	0.253793	1.70075	0.0889894	0.570612		GPR157	177.458	1.02348	0.292078	3.50415	0.00045807	0.0025747
SLC25A48	342.032	-0.985618	0.429208	-2.29637	0.021655	0.0465932		SLC25A48	342.032	-0.885951	0.385992	-2.29526	0.0217183	0.383572		SLC25A48	342.032	-0.0996668	0.445512	-0.223713	0.822981	0.879349
PDCL	802.456	-0.0245623	0.111752	-0.219794	0.826032	0.877051		PDCL	802.456	0.127622	0.100412	1.27098	0.203735	0.698286		PDCL	802.456	-0.152184	0.115974	-1.31222	0.189445	0.307216
EXTL2	966.118	-0.308515	0.170175	-1.81293	0.0698421	0.125333		EXTL2	966.118	-0.147217	0.152971	-0.962383	0.335857	0.797778		EXTL2	966.118	-0.161299	0.176614	-0.913285	0.361093	0.495462
VAV3	397.232	-1.23292	0.293027	-4.20754	2.58e-05	0.00013932		VAV3	397.232	-0.327652	0.262935	-1.24613	0.212715	0.704626		VAV3	397.232	-0.905272	0.304029	-2.97758	0.00290532	0.011247
ENPP1	34.3358	0.441181	0.613053	0.719647	0.471743	0.584218		ENPP1	34.3358	0.226837	0.550384	0.412142	0.680235	0.927996		ENPP1	34.3358	0.214345	0.640047	0.334889	0.737709	0.817921
RHOC	13538.3	1.19464	0.192827	6.19537	5.81e-10	1.21e-08		RHOC	13538.3	0.305495	0.173458	1.7612	0.0782039	0.559155		RHOC	13538.3	0.889141	0.20007	4.44414	8.82e-06	0.00010247
FAM120A	4536.29	-0.293502	0.0865311	-3.39186	0.00069419	0.00237865		FAM120A	4536.29	0.0246959	0.0777889	0.317474	0.750884	0.945797		FAM120A	4536.29	-0.318198	0.0897874	-3.5439	0.00039426	0.00228143
LPCAT1	4288.13	0.487214	0.179716	2.71102	0.00670763	0.0170835		LPCAT1	4288.13	0.482179	0.161656	2.98274	0.00285677	0.185223		LPCAT1	4288.13	0.00503459	0.186458	0.0270012	0.978459	0.986092
GRM2	411.258	0.469356	0.554916	0.845815	0.397656	0.513058		GRM2	411.258	-0.447415	0.499193	-0.896277	0.370105	0.818187		GRM2	411.258	0.916771	0.575807	1.59215	0.111351	0.204666
UBE2D3	9201.55	0.0531714	0.0627445	0.847428	0.396757	0.512049		UBE2D3	9201.55	0.0710092	0.0564281	1.2584	0.208246	0.700969		UBE2D3	9201.55	-0.0178378	0.0651065	-0.273978	0.784101	0.852429
CCDC125	643.933	0.151181	0.0981769	1.53989	0.123588	0.200624		CCDC125	643.933	-0.0539716	0.088345	-0.610919	0.541253	0.885537		CCDC125	643.933	0.205153	0.102014	2.01103	0.0443219	0.100588
CXCL14	7765.26	1.60163	0.332643	4.81485	1.47e-06	1.15e-05		CXCL14	7765.26	0.222932	0.299223	0.745038	0.456249	0.855638		CXCL14	7765.26	1.37869	0.345134	3.99467	6.48e-05	0.00052022
MX2	963.059	-0.0901564	0.318613	-0.282965	0.777204	0.842148		MX2	963.059	-0.300626	0.286603	-1.04893	0.29421	0.767472		MX2	963.059	0.21047	0.330617	0.636598	0.524387	0.646669
TP53BP1	3235.4	-0.195852	0.109955	-1.7812	0.0748806	0.132831		TP53BP1	3235.4	-0.081035	0.0988765	-0.819558	0.412468	0.839767		TP53BP1	3235.4	-0.114817	0.114105	-1.00624	0.314302	0.447599
UBXN2B	1741.41	-0.287059	0.134701	-2.13108	0.0330829	0.0666954		UBXN2B	1741.41	0.0510599	0.12108	0.421702	0.673242	0.927783		UBXN2B	1741.41	-0.338119	0.139776	-2.41901	0.0155627	0.0438073
CDK5RAP1	1346.01	0.155247	0.101806	1.52493	0.127277	0.20577		CDK5RAP1	1346.01	-0.118081	0.0916217	-1.28879	0.197473	0.692147		CDK5RAP1	1346.01	0.273328	0.105675	2.58649	0.00969595	0.0299358
BZW2	1183.67	0.720292	0.216371	3.32897	0.00087168	0.00290245		BZW2	1183.67	0.274846	0.194671	1.41184	0.157996	0.65829		BZW2	1183.67	0.445446	0.224523	1.98397	0.0472593	0.1057
CASC3	6163.87	-0.238263	0.106483	-2.23758	0.0252487	0.0531903		CASC3	6163.87	0.0120847	0.0957649	0.126192	0.89958	0.979864		CASC3	6163.87	-0.250348	0.110493	-2.26574	0.0234673	0.0610065
ANKRD13D	2648.41	0.204783	0.11826	1.73164	0.0833377	0.14503		ANKRD13D	2648.41	-0.162896	0.106401	-1.53096	0.125779	0.621587		ANKRD13D	2648.41	0.367679	0.122725	2.99597	0.00273577	0.0107417
HLA-DRB3	6269.27	0.854447	0.365282	2.33914	0.019328	0.0422589		HLA-DRB3	6269.27	-0.505084	0.330401	-1.5287	0.126339	0.621587		HLA-DRB3	6269.27	1.35953	0.379161	3.58563	0.00033626	0.00199413
CBLN1	134.025	0.403624	0.592071	0.681716	0.495418	0.606187		CBLN1	134.025	0.340128	0.531823	0.639551	0.522465	0.879658		CBLN1	134.025	0.0634967	0.613725	0.103461	0.917597	0.945181
S100P	103.133	4.6317	0.581096	7.97063	1.58e-15	1.56e-13		S100P	103.133	2.37547	0.527804	4.50066	6.77e-06	0.00398402		S100P	103.133	2.25624	0.599371	3.76434	0.00016699	0.00113499
FAM120AOS	2207.45	0.0685639	0.0764484	0.896866	0.36979	0.484598		FAM120AOS	2207.45	-0.0182449	0.0687476	-0.26539	0.790709	0.955767		FAM120AOS	2207.45	0.0868089	0.0793367	1.09418	0.273875	0.405695
GTPBP10	780.759	-0.0451925	0.0748381	-0.603871	0.54593	0.651626		GTPBP10	780.759	-0.0624086	0.0672424	-0.928113	0.353349	0.808376		GTPBP10	780.759	0.017216	0.077749	0.221431	0.824757	0.880329
MRFAP1L1	4491.46	0.247414	0.0888377	2.78501	0.0053526	0.0140151		MRFAP1L1	4491.46	-0.0622933	0.0799217	-0.77943	0.435727	0.847592		MRFAP1L1	4491.46	0.309707	0.0921921	3.35937	0.0007812	0.00395845
BRK1	6716.65	0.569646	0.101419	5.61674	1.95e-08	2.63e-07		BRK1	6716.65	0.165556	0.0912415	1.81448	0.069604	0.539449		BRK1	6716.65	0.40409	0.105229	3.84012	0.00012298	0.00088404
TUT7	1054.69	-0.17557	0.156822	-1.11955	0.262904	0.37071		TUT7	1054.69	0.353216	0.14095	2.50596	0.0122118	0.326167		TUT7	1054.69	-0.528786	0.162707	-3.24993	0.00115435	0.00537861
BLOC1S4	658.89	1.1092	0.157482	7.04336	1.88e-12	7.76e-11		BLOC1S4	658.89	0.182151	0.141894	1.28372	0.19924	0.693847		BLOC1S4	658.89	0.927052	0.163421	5.67277	1.41e-08	5.75e-07
SMG9	2662.12	0.231969	0.0987815	2.34831	0.0188589	0.0413942		SMG9	2662.12	0.098125	0.0888662	1.10419	0.269512	0.747951		SMG9	2662.12	0.133844	0.102495	1.30587	0.191597	0.309845
IQCF3	9.51106	0.315272	0.439495	0.717352	0.473157	0.585521		IQCF3	9.51106	-0.0040744	0.397375	-0.0102534	0.991819	0.997877		IQCF3	9.51106	0.319347	0.462073	0.691117	0.489492	0.614233
ZNF662	508.246	-0.0411561	0.139589	-0.294837	0.768119	0.834845		ZNF662	508.246	0.0246453	0.125522	0.196342	0.844342	0.96894		ZNF662	508.246	-0.0658014	0.145011	-0.453769	0.649995	0.749377
NUTM2D	626.699	-0.0544747	0.20106	-0.270937	0.786439	0.849148		NUTM2D	626.699	-0.414079	0.184506	-2.24426	0.0248156	0.392706		NUTM2D	626.699	0.359604	0.209014	1.72048	0.0853454	0.16723
GMIP	1384.49	0.447348	0.218436	2.04795	0.0405645	0.0792967		GMIP	1384.49	0.00215194	0.196534	0.0109494	0.991264	0.997877		GMIP	1384.49	0.445196	0.226669	1.96408	0.0495207	0.109814
SPDYE9P	1.96142	-1.20064	0.513122	-2.33987	0.0192906	0.0421879		SPDYE9P	1.96142	-0.560572	0.412207	-1.35993	0.173853	0.674564		SPDYE9P	1.96142	-0.640064	0.548991	-1.16589	0.243658	0.370565
NPC2	14353	0.924247	0.289064	3.19738	0.0013868	0.00434474		NPC2	14353	0.281289	0.260017	1.08181	0.279337	0.756743		NPC2	14353	0.642958	0.299921	2.14376	0.0320524	0.077924
PEX19	4121.82	-0.0468536	0.0860468	-0.544513	0.586089	0.686937		PEX19	4121.82	-0.077666	0.0773815	-1.00368	0.315535	0.782303		PEX19	4121.82	0.0308124	0.0892926	0.345072	0.73004	0.812704
IQCF1	4.35462	-0.0930207	0.644636	-0.144299	0.885264	0.920795		IQCF1	4.35462	0.711675	0.571887	1.24443	0.21334	0.704709		IQCF1	4.35462	-0.804696	0.664975	-1.21011	0.226235	0.350455
GZF1	1434.47	-0.0400303	0.0739208	-0.54153	0.588142	0.68869		GZF1	1434.47	0.0118345	0.0664306	0.178148	0.858607	0.971385		GZF1	1434.47	-0.0518648	0.0767223	-0.676007	0.499036	0.623295
VHL	1292.79	-0.0168413	0.192316	-0.0875713	0.930217	0.952947		VHL	1292.79	0.160492	0.172949	0.927971	0.353423	0.808376		VHL	1292.79	-0.177333	0.199546	-0.888681	0.374175	0.508135
TMEM200B	113.401	-0.0067014	0.323768	-0.0206981	0.983487	0.988232		TMEM200B	113.401	0.135618	0.290909	0.466188	0.641081	0.918189		TMEM200B	113.401	-0.14232	0.33593	-0.423659	0.671814	0.766742
KRTAP5-5	1.71664	-2.06673	0.818676	-2.52448	0.011587	0.0273242		KRTAP5-5	1.71664	-1.79507	0.708787	-2.53259	0.0113224	0.317481		KRTAP5-5	1.71664	-0.271664	0.874521	-0.310643	0.756072	0.831913
F2RL2	164.485	1.27979	0.420457	3.04381	0.00233602	0.00683485		F2RL2	164.485	0.398578	0.378687	1.05253	0.292558	0.766097		F2RL2	164.485	0.881212	0.43617	2.02034	0.0433478	0.0988274
GLI4	1454.89	0.147344	0.127646	1.15432	0.248371	0.35398		GLI4	1454.89	-0.100067	0.114856	-0.871241	0.383623	0.824974		GLI4	1454.89	0.247411	0.132465	1.86775	0.0617971	0.130516
KRBOX1	137.957	0.230327	0.205711	1.11966	0.262857	0.370679		KRBOX1	137.957	0.236909	0.185202	1.27919	0.20083	0.694603		KRBOX1	137.957	-0.0065819	0.21393	-0.0307665	0.975456	0.984032
DPY19L1	3509.2	-0.613875	0.191194	-3.21075	0.00132389	0.00417389		DPY19L1	3509.2	-0.0614325	0.171933	-0.357306	0.720863	0.937674		DPY19L1	3509.2	-0.552442	0.198373	-2.78487	0.00535489	0.0185344
KIAA0232	4076.4	-0.373619	0.124523	-3.0004	0.00269625	0.00774078		KIAA0232	4076.4	-0.0481502	0.111972	-0.430019	0.667181	0.925132		KIAA0232	4076.4	-0.325469	0.129212	-2.51888	0.0117728	0.0352013
P2RY1	1060.23	-0.203263	0.245119	-0.829241	0.406968	0.522351		P2RY1	1060.23	0.123119	0.220394	0.558632	0.576413	0.899428		P2RY1	1060.23	-0.326382	0.254325	-1.28332	0.199378	0.319141
DCAF7	4546.88	-0.0367105	0.128855	-0.284898	0.775722	0.840958		DCAF7	4546.88	0.0766542	0.11589	0.661442	0.508329	0.875199		DCAF7	4546.88	-0.113365	0.133706	-0.847863	0.396514	0.529444
ARMCX1	1016.7	0.12261	0.135761	0.903129	0.366458	0.481207		ARMCX1	1016.7	-0.145444	0.122125	-1.19095	0.233674	0.722481		ARMCX1	1016.7	0.268054	0.140922	1.90214	0.0571524	0.123046
FAM83D	137.134	-0.653714	0.44576	-1.46652	0.142508	0.225686		FAM83D	137.134	0.0177555	0.40033	0.044352	0.964624	0.992662		FAM83D	137.134	-0.67147	0.462686	-1.45124	0.146712	0.253397
SMARCC1	2680.83	-0.753842	0.164814	-4.57389	4.79e-06	3.2e-05		SMARCC1	2680.83	0.09929	0.14817	0.670109	0.502788	0.874275		SMARCC1	2680.83	-0.853132	0.17102	-4.9885	6.09e-07	1.2e-05
RAP2B	2887.51	1.40654	0.209573	6.71144	1.93e-11	5.85e-10		RAP2B	2887.51	0.282845	0.188548	1.50012	0.133582	0.633439		RAP2B	2887.51	1.1237	0.217441	5.16781	2.37e-07	5.69e-06
FAM177B	36.9652	-2.68507	0.465962	-5.76242	8.29e-09	1.25e-07		FAM177B	36.9652	-1.32038	0.411515	-3.20858	0.00133394	0.136854		FAM177B	36.9652	-1.36469	0.484342	-2.81763	0.00483803	0.0170672
ZFP41	932.366	0.0530138	0.0821455	0.645365	0.518691	0.627618		ZFP41	932.366	-0.0028066	0.0738793	-0.0379886	0.969697	0.994389		ZFP41	932.366	0.0558204	0.0852603	0.654705	0.512658	0.635932
TMEM120A	2146.87	0.244305	0.121984	2.00276	0.0452026	0.0869504		TMEM120A	2146.87	0.041759	0.109733	0.38055	0.703537	0.932859		TMEM120A	2146.87	0.202546	0.126559	1.60041	0.109508	0.202356
SCFD2	720.68	-1.67123	0.211826	-7.88963	3.03e-15	2.72e-13		SCFD2	720.68	-0.367831	0.190069	-1.93525	0.0529592	0.50125		SCFD2	720.68	-1.30339	0.219819	-5.92938	3.04e-09	1.66e-07
ACKR2	100.106	-0.339137	0.192619	-1.76067	0.078295	0.137822		ACKR2	100.106	-0.0026134	0.172623	-0.0151394	0.987921	0.997877		ACKR2	100.106	-0.336523	0.200184	-1.68107	0.0927498	0.178195
ACTB	270765	-0.0905865	0.140938	-0.642739	0.520393	0.629101		ACTB	270765	0.103483	0.126774	0.816274	0.414343	0.83981		ACTB	270765	-0.194069	0.146233	-1.32713	0.184467	0.301018
EFHB	125.854	-0.191029	0.252383	-0.756903	0.449108	0.563477		EFHB	125.854	-0.0606209	0.226267	-0.267918	0.788762	0.955565		EFHB	125.854	-0.130409	0.261745	-0.498227	0.618324	0.724549
EPS8L2	1965.57	1.15987	0.209475	5.53703	3.08e-08	3.96e-07		EPS8L2	1965.57	-0.0717498	0.188503	-0.38063	0.703478	0.932859		EPS8L2	1965.57	1.23162	0.217355	5.66638	1.46e-08	5.93e-07
RC3H2	2097.13	0.0390018	0.0851886	0.457829	0.647076	0.738493		RC3H2	2097.13	0.141495	0.0765761	1.84778	0.0646347	0.529477		RC3H2	2097.13	-0.102494	0.0884071	-1.15934	0.246319	0.373634
SLC7A7	1581.34	0.755516	0.324866	2.32563	0.0200385	0.0435883		SLC7A7	1581.34	0.162421	0.292252	0.555757	0.578377	0.900024		SLC7A7	1581.34	0.593095	0.337072	1.75955	0.0784844	0.157086
SLC28A1	36.0034	-2.09558	0.448889	-4.66838	3.04e-06	2.16e-05		SLC28A1	36.0034	-0.0319803	0.395459	-0.0808689	0.935546	0.988227		SLC28A1	36.0034	-2.0636	0.465675	-4.43142	9.36e-06	0.00010742
CLHC1	205.656	-0.501189	0.181721	-2.75802	0.00581527	0.0150749		CLHC1	205.656	-0.202615	0.163061	-1.24257	0.214026	0.705223		CLHC1	205.656	-0.298574	0.188912	-1.58049	0.113994	0.208174
ISCA2	1046.46	0.0399088	0.107275	0.372023	0.709876	0.789299		ISCA2	1046.46	-0.0438687	0.0964702	-0.454739	0.649297	0.92043		ISCA2	1046.46	0.0837775	0.111345	0.752414	0.451802	0.580342
CLDN12	1177.69	0.213738	0.158312	1.3501	0.176982	0.269162		CLDN12	1177.69	0.0508884	0.142389	0.35739	0.7208	0.937674		CLDN12	1177.69	0.16285	0.164276	0.991316	0.321531	0.454849
KXD1	4775.67	0.204506	0.0906496	2.25601	0.0240702	0.0510654		KXD1	4775.67	0.108522	0.081548	1.33078	0.183261	0.680924		KXD1	4775.67	0.0959836	0.0940588	1.02046	0.307509	0.440225
CYP8B1	4.26073	-0.0121171	0.528633	-0.0229216	0.981713	0.987488		CYP8B1	4.26073	0.297657	0.465987	0.638767	0.522974	0.879658		CYP8B1	4.26073	-0.309775	0.549431	-0.563809	0.572884	0.688071
TMED9	5716.4	0.676593	0.161748	4.18301	2.88e-05	0.00015283		TMED9	5716.4	0.224415	0.145505	1.54231	0.122998	0.617101		TMED9	5716.4	0.452178	0.167823	2.69437	0.00705211	0.0231282
C14orf180	14.1302	-2.62819	0.650112	-4.04267	5.28e-05	0.00025927		C14orf180	14.1302	-0.296328	0.57093	-0.519026	0.603743	0.907723		C14orf180	14.1302	-2.33186	0.672577	-3.46705	0.0005262	0.00289145
PPM1J	247.56	0.748095	0.285961	2.61607	0.00889479	0.0217183		PPM1J	247.56	-0.157573	0.257511	-0.611908	0.540599	0.88523		PPM1J	247.56	0.905668	0.296845	3.05098	0.00228099	0.00929503
TCP10L	102.56	-0.076475	0.250019	-0.305877	0.759698	0.828015		TCP10L	102.56	0.0619731	0.224551	0.275987	0.782558	0.954843		TCP10L	102.56	-0.138448	0.259492	-0.533535	0.593663	0.703498
DCTN4	4192.85	-0.346747	0.0804713	-4.30895	1.64e-05	9.39e-05		DCTN4	4192.85	-0.0840623	0.072331	-1.16219	0.245159	0.733871		DCTN4	4192.85	-0.262684	0.083513	-3.14543	0.00165842	0.00717732
FRMPD2	265.312	-0.0680066	0.461315	-0.147419	0.882801	0.919108		FRMPD2	265.312	-0.726917	0.414936	-1.75188	0.079795	0.562866		FRMPD2	265.312	0.65891	0.478723	1.37639	0.168701	0.281668
ELAVL2	391.266	-0.0008269	0.570201	-0.0014502	0.998843	0.999015		ELAVL2	391.266	0.110784	0.512808	0.216035	0.828961	0.965138		ELAVL2	391.266	-0.111611	0.591618	-0.188655	0.850364	0.899133
AHCTF1	1776.93	-0.253426	0.12776	-1.98361	0.047299	0.0901716		AHCTF1	1776.93	-0.0081586	0.114858	-0.0710318	0.943372	0.989443		AHCTF1	1776.93	-0.245267	0.132601	-1.84966	0.0643624	0.134727
TMEM179	939.22	0.305202	0.468238	0.65181	0.514524	0.623701		TMEM179	939.22	0.174134	0.421164	0.413458	0.679271	0.927996		TMEM179	939.22	0.131068	0.485811	0.269793	0.78732	0.85463
MND1	98.5485	-2.21868	0.32724	-6.77998	1.2e-11	3.9e-10		MND1	98.5485	0.00551553	0.290093	0.019013	0.984831	0.997471		MND1	98.5485	-2.2242	0.33977	-6.54618	5.9e-11	6.35e-09
BRI3	5753.17	1.25294	0.220127	5.69189	1.26e-08	1.8e-07		BRI3	5753.17	0.411066	0.198022	2.07586	0.0379073	0.449951		BRI3	5753.17	0.841872	0.22839	3.68612	0.0002277	0.00145897
CFAP298	2262.32	0.34222	0.0882259	3.87891	0.00010493	0.00047008		CFAP298	2262.32	-0.0606296	0.0794036	-0.763562	0.445128	0.853514		CFAP298	2262.32	0.40285	0.0915648	4.39961	1.08e-05	0.00012101
TPM3	11241	0.392583	0.0931984	4.21233	2.53e-05	0.00013681		TPM3	11241	0.0953793	0.0838356	1.13769	0.255248	0.741828		TPM3	11241	0.297203	0.0967014	3.07341	0.00211626	0.00874845
KCNK5	54.6634	-0.354942	0.538843	-0.658712	0.510081	0.619348		KCNK5	54.6634	-0.805947	0.484384	-1.66386	0.0961405	0.583168		KCNK5	54.6634	0.451005	0.559406	0.806221	0.420116	0.552303
PIN1	6309.14	0.385168	0.174474	2.20759	0.0272725	0.0567208		PIN1	6309.14	0.0312342	0.156947	0.199011	0.842254	0.968685		PIN1	6309.14	0.353934	0.181029	1.95513	0.0505683	0.111697
BAIAP2L1	56.9763	1.13608	0.29297	3.87781	0.0001054	0.00047196		BAIAP2L1	56.9763	-0.213153	0.265698	-0.802241	0.422414	0.842152		BAIAP2L1	56.9763	1.34924	0.304978	4.42405	9.69e-06	0.00011042
TUBGCP4	1014.03	0.058257	0.153601	0.379274	0.704485	0.785307		TUBGCP4	1014.03	-0.0201205	0.138143	-0.14565	0.884197	0.977302		TUBGCP4	1014.03	0.0783775	0.159411	0.491668	0.622954	0.728137
B4GALT7	1610.6	0.55069	0.117524	4.68578	2.79e-06	2.01e-05		B4GALT7	1610.6	0.123543	0.105779	1.16794	0.242833	0.731112		B4GALT7	1610.6	0.427148	0.121929	3.50325	0.00045962	0.00258171
RRP9	1185.96	0.921699	0.146471	6.2927	3.12e-10	6.99e-09		RRP9	1185.96	0.234369	0.131894	1.77694	0.0755777	0.553647		RRP9	1185.96	0.68733	0.151963	4.52302	6.1e-06	7.62e-05
PTPRO	895.477	-0.46481	0.315948	-1.47116	0.141248	0.224159		PTPRO	895.477	-0.0021403	0.284124	-0.0075328	0.99399	0.997877		PTPRO	895.477	-0.46267	0.327839	-1.41127	0.158165	0.26816
GAL3ST1	1820.77	-1.06063	0.340861	-3.11161	0.00186069	0.00562235		GAL3ST1	1820.77	0.0203942	0.306539	0.0665305	0.946955	0.990396		GAL3ST1	1820.77	-1.08102	0.353664	-3.05663	0.00223842	0.00915793
UBXN6	7674.58	0.219044	0.10925	2.00499	0.0449644	0.0865685		UBXN6	7674.58	0.0723573	0.0982764	0.736263	0.46157	0.857226		UBXN6	7674.58	0.146687	0.113354	1.29406	0.195645	0.314782
ZRSR2	939.675	0.387476	0.140022	2.76724	0.00565326	0.0147118		ZRSR2	939.675	0.0278542	0.12602	0.22103	0.825069	0.964805		ZRSR2	939.675	0.359622	0.145323	2.47464	0.0133371	0.0389113
TMEM263	1450.94	0.611769	0.14593	4.19222	2.76e-05	0.00014769		TMEM263	1450.94	0.106193	0.131294	0.808823	0.418617	0.841215		TMEM263	1450.94	0.505576	0.151418	3.33893	0.000841	0.00417414
BIRC6	3104.03	-1.04843	0.173378	-6.04708	1.47e-09	2.75e-08		BIRC6	3104.03	-0.108689	0.155848	-0.697404	0.48555	0.86643		BIRC6	3104.03	-0.939741	0.17991	-5.2234	1.76e-07	4.41e-06
PPP1R14B	2641.22	0.661364	0.207656	3.1849	0.00144803	0.00450342		PPP1R14B	2641.22	0.172132	0.186809	0.921436	0.356823	0.811734		PPP1R14B	2641.22	0.489232	0.215449	2.27076	0.0231616	0.0604732
IRAK2	505.837	0.283852	0.229129	1.23883	0.215409	0.315915		IRAK2	505.837	-0.0556985	0.206143	-0.270193	0.787012	0.955337		IRAK2	505.837	0.33955	0.237803	1.42786	0.153332	0.262028
HYDIN	530.406	-1.31271	0.262288	-5.00484	5.59e-07	4.97e-06		HYDIN	530.406	-0.252935	0.235531	-1.07389	0.28287	0.760445		HYDIN	530.406	-1.05977	0.272236	-3.89285	9.91e-05	0.00073813
KCNN4	311.463	2.00216	0.350244	5.71648	1.09e-08	1.58e-07		KCNN4	311.463	0.925524	0.315251	2.93583	0.00332656	0.198241		KCNN4	311.463	1.07664	0.363045	2.96559	0.00302107	0.0116332
VWA5B1	39.1872	-1.63963	0.51652	-3.17438	0.00150159	0.00464676		VWA5B1	39.1872	-0.573281	0.461173	-1.24309	0.213834	0.705223		VWA5B1	39.1872	-1.06635	0.538441	-1.98043	0.0476547	0.106462
DISP1	521.535	-0.643367	0.179862	-3.57701	0.00034755	0.00131232		DISP1	521.535	-0.022892	0.16148	-0.141764	0.887266	0.977624		DISP1	521.535	-0.620475	0.186644	-3.32437	0.00088619	0.00435383
RAB5A	4058.68	-0.14948	0.0854964	-1.74838	0.0803978	0.140884		RAB5A	4058.68	-0.0299947	0.0768663	-0.390219	0.696375	0.931004		RAB5A	4058.68	-0.119486	0.088721	-1.34676	0.178058	0.293421
ALOX15	15.4979	0.612247	0.36277	1.6877	0.0914687	0.156495		ALOX15	15.4979	-0.141483	0.329312	-0.42963	0.667465	0.925157		ALOX15	15.4979	0.75373	0.378959	1.98895	0.046707	0.104733
IDH1	3262	-0.10542	0.216803	-0.486247	0.626792	0.721529		IDH1	3262	0.1436	0.194995	0.736431	0.461468	0.857226		IDH1	3262	-0.24902	0.224944	-1.10703	0.26828	0.399
B4GALNT3	382.232	0.212636	0.44957	0.472977	0.63623	0.728977		B4GALNT3	382.232	-0.0150523	0.404303	-0.0372301	0.970302	0.994389		B4GALNT3	382.232	0.227688	0.466426	0.488155	0.62544	0.729848
IGFBP7	30790.3	0.248464	0.262676	0.945897	0.344201	0.457841		IGFBP7	30790.3	0.0224807	0.236278	0.0951449	0.9242	0.986052		IGFBP7	30790.3	0.225984	0.272545	0.829161	0.407013	0.539621
IFNGR1	5981.7	0.163311	0.165066	0.98937	0.322482	0.43536		IFNGR1	5981.7	-0.0597813	0.14848	-0.402622	0.687227	0.929224		IFNGR1	5981.7	0.223093	0.171277	1.30252	0.192737	0.311195
LIMS3	40.7598	0.310409	0.351115	0.884066	0.376661	0.491975		LIMS3	40.7598	0.489295	0.315728	1.54973	0.121205	0.615808		LIMS3	40.7598	-0.178886	0.36598	-0.488786	0.624993	0.72957
HAGH	3688.76	0.154271	0.145811	1.05802	0.290048	0.400406		HAGH	3688.76	-0.0664218	0.131163	-0.506405	0.612572	0.909339		HAGH	3688.76	0.220692	0.151296	1.45868	0.144654	0.250952
SLC20A1	2963.27	0.871214	0.134247	6.48966	8.6e-11	2.2e-09		SLC20A1	2963.27	0.310677	0.120785	2.57214	0.0101072	0.307108		SLC20A1	2963.27	0.560537	0.139288	4.02432	5.71e-05	0.00046987
ZSCAN29	1054.05	-0.211145	0.108783	-1.94097	0.0522625	0.0982655		ZSCAN29	1054.05	-0.0575559	0.0977654	-0.588714	0.556053	0.893467		ZSCAN29	1054.05	-0.153589	0.112963	-1.35964	0.173945	0.288162
OLFM2	6813.8	-0.901585	0.277253	-3.25185	0.00114657	0.00367531		OLFM2	6813.8	-0.265106	0.249373	-1.06309	0.287742	0.763635		OLFM2	6813.8	-0.63648	0.287671	-2.21253	0.0269303	0.067845
TBC1D8	548.43	-0.575297	0.241874	-2.3785	0.0173834	0.0385894		TBC1D8	548.43	0.113953	0.217332	0.524326	0.600052	0.907523		TBC1D8	548.43	-0.689249	0.251006	-2.74595	0.00603363	0.0204097
CRY1	892.63	-0.590821	0.166956	-3.53878	0.00040197	0.00149198		CRY1	892.63	-0.094607	0.150022	-0.63062	0.528289	0.881419		CRY1	892.63	-0.496214	0.173267	-2.86386	0.0041851	0.015153
POLR2B	2755.35	-0.072778	0.117285	-0.620523	0.534914	0.642025		POLR2B	2755.35	0.029317	0.105471	0.277961	0.781042	0.954662		POLR2B	2755.35	-0.102095	0.121707	-0.838857	0.40155	0.53429
ADAMTSL5	48.8884	-0.630369	0.374551	-1.683	0.0923753	0.157783		ADAMTSL5	48.8884	-0.423389	0.335579	-1.26167	0.207069	0.700969		ADAMTSL5	48.8884	-0.20698	0.389152	-0.531876	0.594812	0.704428
CHAF1A	815.007	-0.380163	0.179502	-2.11788	0.0341856	0.06843		CHAF1A	815.007	0.0343618	0.161382	0.212922	0.831387	0.965138		CHAF1A	815.007	-0.414525	0.186273	-2.22537	0.0260566	0.0660579
ZNF117	1038.72	-0.943198	0.180522	-5.22483	1.74e-07	1.8e-06		ZNF117	1038.72	-0.189397	0.162165	-1.16792	0.242838	0.731112		ZNF117	1038.72	-0.753801	0.187393	-4.02256	5.76e-05	0.00047272
AP4E1	521.545	-0.146092	0.0992367	-1.47215	0.140979	0.223835		AP4E1	521.545	-0.0383738	0.0890632	-0.43086	0.66657	0.925132		AP4E1	521.545	-0.107718	0.103126	-1.04452	0.296244	0.428815
ZMIZ2	8639.21	0.219772	0.113075	1.94359	0.0519445	0.0977625		ZMIZ2	8639.21	-0.145434	0.101722	-1.42973	0.152794	0.653515		ZMIZ2	8639.21	0.365207	0.117333	3.11256	0.0018547	0.00787051
ERV3-1	395.493	-0.542084	0.219984	-2.4642	0.0137321	0.0315841		ERV3-1	395.493	-0.130831	0.1976	-0.6621	0.507907	0.875017		ERV3-1	395.493	-0.411253	0.228565	-1.79929	0.0719734	0.146629
EFHD2	5573.13	1.2523	0.222767	5.62159	1.89e-08	2.57e-07		EFHD2	5573.13	0.11945	0.200401	0.596057	0.551137	0.89022		EFHD2	5573.13	1.13285	0.231137	4.90123	9.52e-07	1.72e-05
PARP3	1500.64	0.476368	0.116163	4.10087	4.12e-05	0.00020869		PARP3	1500.64	0.029377	0.104546	0.280997	0.778713	0.954238		PARP3	1500.64	0.446991	0.12056	3.70762	0.00020922	0.00136406
DCAF4	498.305	0.378343	0.104218	3.63031	0.00028308	0.00110205		DCAF4	498.305	0.059853	0.093908	0.637358	0.523892	0.879846		DCAF4	498.305	0.31849	0.108234	2.9426	0.00325467	0.0123859
WDR59	2389.23	-0.292287	0.0861082	-3.39442	0.00068775	0.00236077		WDR59	2389.23	-0.20589	0.0774209	-2.65936	0.00782904	0.281539		WDR59	2389.23	-0.0863974	0.0893991	-0.966423	0.333833	0.468225
CTSD	89569.7	1.4949	0.324289	4.60976	4.03e-06	2.75e-05		CTSD	89569.7	0.932974	0.2917	3.1984	0.00138194	0.139932		CTSD	89569.7	0.561924	0.336471	1.67005	0.0949094	0.181245
NT5E	1067.51	0.00042334	0.262399	0.00161334	0.998713	0.998942		NT5E	1067.51	0.020497	0.235974	0.0868614	0.930782	0.987752		NT5E	1067.51	-0.0200736	0.272289	-0.0737218	0.941232	0.961238
LCTL	202.65	0.00920451	0.21551	0.0427104	0.965932	0.977705		LCTL	202.65	-0.0395838	0.193719	-0.204336	0.838091	0.967138		LCTL	202.65	0.0487884	0.223878	0.217923	0.827489	0.882328
GNRH1	92.694	0.0692232	0.217987	0.317557	0.750821	0.821162		GNRH1	92.694	0.11001	0.195732	0.562045	0.574086	0.899203		GNRH1	92.694	-0.0407867	0.226317	-0.18022	0.85698	0.903
RAD17	1176.89	-0.233012	0.0821484	-2.83648	0.00456142	0.012213		RAD17	1176.89	-0.117182	0.0738047	-1.58773	0.112347	0.600838		RAD17	1176.89	-0.11583	0.0853356	-1.35735	0.17467	0.289007
PRPF8	9114.56	-0.134304	0.102503	-1.31025	0.190113	0.28503		PRPF8	9114.56	0.0703153	0.0921923	0.762703	0.44564	0.853587		PRPF8	9114.56	-0.204619	0.106357	-1.92389	0.0543685	0.118397
IL13	5.54889	-0.469432	0.456678	-1.02793	0.303984	0.415528		IL13	5.54889	-0.753875	0.410757	-1.83533	0.0664566	0.532638		IL13	5.54889	0.284443	0.48262	0.589372	0.555612	0.673882
ARMCX6	1670.06	0.0908838	0.109029	0.833572	0.404522	0.519955		ARMCX6	1670.06	-0.0965752	0.0980946	-0.984511	0.324864	0.789831		ARMCX6	1670.06	0.187459	0.113163	1.65655	0.0976113	0.18513
CAMKMT	426.852	-0.681972	0.177958	-3.8322	0.000127	0.00055473		CAMKMT	426.852	-0.208811	0.159735	-1.30723	0.191133	0.686791		CAMKMT	426.852	-0.473161	0.1847	-2.56178	0.0104137	0.0318082
TP53INP2	36245.5	-1.24291	0.274779	-4.5233	6.09e-06	3.94e-05		TP53INP2	36245.5	-0.756132	0.24716	-3.05928	0.00221869	0.170468		TP53INP2	36245.5	-0.486774	0.285104	-1.70736	0.0877555	0.170801
NAPB	5475.66	0.401239	0.394849	1.01619	0.309541	0.421609		NAPB	5475.66	-0.114793	0.355165	-0.323211	0.746535	0.944523		NAPB	5475.66	0.516033	0.40968	1.2596	0.207814	0.329648
ZNF106	4286.01	-0.162985	0.104066	-1.56618	0.117307	0.192252		ZNF106	4286.01	-0.0512254	0.0935792	-0.547401	0.584103	0.901934		ZNF106	4286.01	-0.11176	0.107987	-1.03494	0.300699	0.433143
PRRC2B	12365.8	0.105909	0.126922	0.834443	0.404031	0.519477		PRRC2B	12365.8	0.0189382	0.114165	0.165884	0.868248	0.973869		PRRC2B	12365.8	0.0869711	0.131693	0.660408	0.508992	0.632538
BST1	368.888	1.80106	0.268724	6.70226	2.05e-11	6.16e-10		BST1	368.888	0.596015	0.242006	2.46281	0.0137855	0.340965		BST1	368.888	1.20505	0.278732	4.32331	1.54e-05	0.0001612
ZBTB6	479.651	-0.291907	0.122216	-2.38844	0.0169201	0.0377353		ZBTB6	479.651	0.0684291	0.109597	0.624369	0.532385	0.8823		ZBTB6	479.651	-0.360336	0.126848	-2.84068	0.00450168	0.0160922
TMEM80	763.772	-0.281322	0.103594	-2.71563	0.00661495	0.0168721		TMEM80	763.772	-0.237584	0.0931458	-2.55067	0.0107517	0.314336		TMEM80	763.772	-0.0437382	0.107682	-0.40618	0.684611	0.777414
DNAJA1	8058.42	0.650402	0.0923609	7.04196	1.9e-12	7.8e-11		DNAJA1	8058.42	0.157111	0.0830909	1.89083	0.0586472	0.516654		DNAJA1	8058.42	0.493291	0.0958344	5.14733	2.64e-07	6.2e-06
FAM153A	227.339	0.226329	0.560295	0.403946	0.686252	0.770697		FAM153A	227.339	-0.639923	0.504178	-1.26924	0.204355	0.698286		FAM153A	227.339	0.866252	0.581538	1.48959	0.136332	0.239285
KCNK17	7.09746	-2.67941	0.610169	-4.39126	1.13e-05	6.76e-05		KCNK17	7.09746	-1.16341	0.511151	-2.27605	0.022843	0.385661		KCNK17	7.09746	-1.516	0.635679	-2.38485	0.0170861	0.0473766
GFOD1	1476.7	0.385363	0.301105	1.27983	0.200606	0.297793		GFOD1	1476.7	0.0450914	0.270848	0.166483	0.867777	0.973713		GFOD1	1476.7	0.340271	0.312418	1.08915	0.276086	0.407965
PIGU	1738.05	-0.513398	0.185131	-2.77317	0.00555133	0.0144746		PIGU	1738.05	0.0899003	0.166455	0.540088	0.589136	0.903944		PIGU	1738.05	-0.603299	0.192073	-3.14098	0.00168384	0.00726027
RAD50	938.975	-0.236041	0.169241	-1.39471	0.163105	0.251927		RAD50	938.975	0.170911	0.152113	1.12358	0.261192	0.744354		RAD50	938.975	-0.406952	0.175634	-2.31705	0.0205008	0.0548825
ZWILCH	396.879	0.0951557	0.186109	0.511289	0.609148	0.706864		ZWILCH	396.879	0.0915939	0.167349	0.547322	0.584157	0.901938		ZWILCH	396.879	0.00356181	0.193224	0.0184335	0.985293	0.990575
RERG	247.464	-0.601598	0.531592	-1.13169	0.257764	0.364671		RERG	247.464	-0.471501	0.47804	-0.98632	0.323976	0.788951		RERG	247.464	-0.130097	0.551711	-0.235806	0.813583	0.873105
PTPN13	3570.61	-1.26706	0.214689	-5.90183	3.59e-09	6.02e-08		PTPN13	3570.61	-0.0842316	0.193031	-0.436363	0.662573	0.923791		PTPN13	3570.61	-1.18282	0.222759	-5.30988	1.1e-07	3.05e-06
KMT2B	2884.44	-0.0719943	0.122607	-0.587194	0.557074	0.661712		KMT2B	2884.44	-0.0836265	0.110281	-0.758301	0.448271	0.853587		KMT2B	2884.44	0.0116323	0.127237	0.0914219	0.927157	0.951433
ZNRF1	1256.15	0.102946	0.097371	1.05725	0.290397	0.40076		ZNRF1	1256.15	0.0805079	0.0875545	0.919518	0.357825	0.812108		ZNRF1	1256.15	0.0224378	0.101045	0.222058	0.824269	0.880024
NEIL1	1227.51	0.252393	0.212672	1.18677	0.235317	0.339104		NEIL1	1227.51	-0.441671	0.191365	-2.30801	0.0209988	0.380708		NEIL1	1227.51	0.694065	0.220725	3.14448	0.00166382	0.00719709
MEX3D	1230.49	-0.983567	0.155216	-6.33677	2.35e-10	5.41e-09		MEX3D	1230.49	0.137687	0.139369	0.987937	0.323183	0.788342		MEX3D	1230.49	-1.12125	0.161036	-6.96277	3.34e-12	6e-10
NCOA6	2517.05	-0.585229	0.129059	-4.5346	5.77e-06	3.76e-05		NCOA6	2517.05	-0.0807654	0.116017	-0.696149	0.486335	0.866664		NCOA6	2517.05	-0.504464	0.133921	-3.76689	0.0001653	0.00112703
BCAT2	1538.5	-0.134789	0.121994	-1.10489	0.269208	0.377786		BCAT2	1538.5	0.06016	0.109691	0.548447	0.583385	0.901783		BCAT2	1538.5	-0.194949	0.126574	-1.5402	0.123511	0.221279
RYR1	1393.26	-1.35273	0.297423	-4.54817	5.41e-06	3.56e-05		RYR1	1393.26	-0.363935	0.2674	-1.36102	0.173509	0.673979		RYR1	1393.26	-0.988795	0.308612	-3.204	0.00135531	0.00612386
SLC28A2	17.3237	-0.0919768	0.271013	-0.339382	0.734322	0.80862		SLC28A2	17.3237	-0.178656	0.242803	-0.735805	0.46185	0.857566		SLC28A2	17.3237	0.0866788	0.282355	0.306985	0.758855	0.833668
TNFRSF18	108.95	1.69474	0.368136	4.60357	4.15e-06	2.83e-05		TNFRSF18	108.95	0.639333	0.332316	1.92387	0.0543704	0.506828		TNFRSF18	108.95	1.05541	0.381623	2.76558	0.00568223	0.0194245
CSTL1	2.68092	0.963818	0.564841	1.70635	0.0879425	0.151427		CSTL1	2.68092	-0.63819	0.543933	-1.17329	0.240681	0.728017		CSTL1	2.68092	1.60201	0.614169	2.60842	0.0090962	0.028429
DNAJC10	3663.33	-0.194425	0.0801329	-2.42628	0.0152544	0.0345611		DNAJC10	3663.33	-0.0435948	0.0720419	-0.605132	0.545092	0.886648		DNAJC10	3663.33	-0.15083	0.083168	-1.81356	0.0697452	0.143075
PODNL1	942.79	2.22665	0.338866	6.57088	5e-11	1.35e-09		PODNL1	942.79	0.493604	0.304946	1.61866	0.105521	0.593592		PODNL1	942.79	1.73304	0.351531	4.92999	8.22e-07	1.53e-05
ATP6V1H	2932.82	0.136863	0.176803	0.774096	0.438874	0.553704		ATP6V1H	2932.82	-0.0518083	0.159026	-0.325784	0.744588	0.943988		ATP6V1H	2932.82	0.188671	0.183448	1.02847	0.303729	0.43605
PHF2	2563.2	-0.799597	0.159792	-5.00399	5.62e-07	4.99e-06		PHF2	2563.2	-0.109411	0.143651	-0.761643	0.446273	0.853587		PHF2	2563.2	-0.690186	0.165813	-4.16244	3.15e-05	0.0002904
SPIN2B	395.136	0.251137	0.119806	2.09619	0.0360651	0.0717067		SPIN2B	395.136	-0.147305	0.107924	-1.3649	0.172286	0.673126		SPIN2B	395.136	0.398443	0.124505	3.20021	0.00137326	0.00618409
TBX4	9.79727	0.188019	0.430277	0.436971	0.662132	0.750813		TBX4	9.79727	0.39262	0.387635	1.01286	0.311126	0.781038		TBX4	9.79727	-0.204602	0.448132	-0.456566	0.647983	0.747958
MEIOB	6.019	-0.100497	0.721098	-0.139367	0.88916	0.923281		MEIOB	6.019	-1.00724	0.652169	-1.54445	0.12248	0.617101		MEIOB	6.019	0.906743	0.755185	1.20069	0.229871	0.354576
U2AF1L4	1412.16	0.165768	0.126308	1.31241	0.189381	0.28408		U2AF1L4	1412.16	-0.162277	0.113696	-1.42728	0.153499	0.653515		U2AF1L4	1412.16	0.328044	0.131098	2.50229	0.0123392	0.0365699
FAM200B	1939.16	-0.0070157	0.117213	-0.0598548	0.952271	0.968034		FAM200B	1939.16	-0.120128	0.105426	-1.13945	0.254516	0.740699		FAM200B	1939.16	0.113112	0.121652	0.929803	0.352473	0.486814
NPAS2	1221.8	-0.411562	0.250855	-1.64064	0.100872	0.169463		NPAS2	1221.8	0.0818066	0.225574	0.362659	0.71686	0.936676		NPAS2	1221.8	-0.493368	0.260276	-1.89556	0.0580189	0.12442
TUSC1	1168.74	0.739266	0.131096	5.6391	1.71e-08	2.37e-07		TUSC1	1168.74	0.147039	0.118021	1.24588	0.21281	0.704626		TUSC1	1168.74	0.592227	0.136049	4.35305	1.34e-05	0.00014392
BARX1	39.2147	-2.30701	0.686749	-3.35932	0.00078133	0.00263991		BARX1	39.2147	0.178604	0.597636	0.29885	0.765054	0.951373		BARX1	39.2147	-2.48562	0.703999	-3.53071	0.00041445	0.00237544
DCAF15	1420.61	0.098838	0.096782	1.02124	0.307139	0.419025		DCAF15	1420.61	-0.0472801	0.0871021	-0.542813	0.587259	0.903128		DCAF15	1420.61	0.146118	0.100461	1.45448	0.145813	0.252345
BID	1547.64	0.299316	0.153046	1.95572	0.0504977	0.0953687		BID	1547.64	0.0727215	0.137695	0.528135	0.597405	0.906949		BID	1547.64	0.226594	0.158812	1.42681	0.153634	0.262442
ZNF696	360.554	0.0421267	0.132392	0.318197	0.750336	0.820759		ZNF696	360.554	-0.0292126	0.11909	-0.245299	0.806225	0.959077		ZNF696	360.554	0.0713393	0.137551	0.518637	0.604014	0.712761
MAN2C1	6222.77	-0.182515	0.0974408	-1.87309	0.0610565	0.111905		MAN2C1	6222.77	-0.220667	0.08765	-2.51759	0.011816	0.322761		MAN2C1	6222.77	0.0381521	0.10112	0.377294	0.705955	0.794205
CYP7A1	3.82094	-0.528924	0.543593	-0.973014	0.330546	0.444013		CYP7A1	3.82094	0.813983	0.462119	1.76141	0.0781683	0.559155		CYP7A1	3.82094	-1.34291	0.556229	-2.4143	0.0157653	0.0442774
SLC30A7	788.412	0.0705506	0.155347	0.454149	0.649722	0.74064		SLC30A7	788.412	0.0517061	0.139676	0.370185	0.711245	0.934447		SLC30A7	788.412	0.0188445	0.161215	0.11689	0.906947	0.937923
FAHD1	963.646	0.521858	0.0831549	6.27573	3.48e-10	7.69e-09		FAHD1	963.646	0.118574	0.0748786	1.58355	0.113296	0.601988		FAHD1	963.646	0.403283	0.086289	4.67364	2.96e-06	4.21e-05
SPIN2A	51.125	0.0642747	0.273743	0.2348	0.814364	0.868917		SPIN2A	51.125	-0.491069	0.247184	-1.98666	0.0469604	0.480989		SPIN2A	51.125	0.555344	0.285832	1.9429	0.0520278	0.114329
ARMCX3	3884.52	0.0903286	0.0784402	1.15156	0.249502	0.355259		ARMCX3	3884.52	-0.0649678	0.070545	-0.920941	0.357081	0.811734		ARMCX3	3884.52	0.155296	0.0814084	1.90762	0.0564401	0.121783
H2AFX	4215.57	-0.010849	0.132981	-0.0815833	0.934978	0.956476		H2AFX	4215.57	0.245204	0.119601	2.05018	0.0403468	0.459627		H2AFX	4215.57	-0.256053	0.137968	-1.85588	0.0634704	0.13334
LPIN1	2591.7	-0.609858	0.135206	-4.51059	6.46e-06	4.14e-05		LPIN1	2591.7	-0.141698	0.121537	-1.16588	0.243662	0.732052		LPIN1	2591.7	-0.468159	0.140292	-3.33704	0.00084674	0.00419666
UBTD2	863.662	-0.0129785	0.154649	-0.0839222	0.933118	0.954797		UBTD2	863.662	0.140822	0.139021	1.01296	0.31108	0.781038		UBTD2	863.662	-0.153801	0.16047	-0.95844	0.337841	0.472327
PDE6D	1561.2	-0.841287	0.127	-6.62433	3.49e-11	9.8e-10		PDE6D	1561.2	-0.308124	0.114075	-2.70107	0.00691176	0.272639		PDE6D	1561.2	-0.533163	0.131791	-4.04554	5.22e-05	0.00043668
AKR1B1	7995.98	0.585015	0.164702	3.55196	0.00038237	0.00142741		AKR1B1	7995.98	0.149253	0.148159	1.00738	0.31375	0.781507		AKR1B1	7995.98	0.435762	0.170889	2.54997	0.0107732	0.0326945
LRRC41	3723.18	0.272172	0.0788047	3.45375	0.00055285	0.0019531		LRRC41	3723.18	0.028556	0.0708971	0.402781	0.68711	0.929224		LRRC41	3723.18	0.243616	0.0817801	2.97891	0.00289272	0.0112165
CADM2	2593.24	-1.89114	0.332675	-5.68464	1.31e-08	1.86e-07		CADM2	2593.24	-0.237535	0.299056	-0.794282	0.427031	0.844428		CADM2	2593.24	-1.6536	0.345139	-4.79113	1.66e-06	2.68e-05
AEBP2	876.053	0.132671	0.108748	1.21998	0.222472	0.3242		AEBP2	876.053	0.0736928	0.0977577	0.753831	0.450951	0.854355		AEBP2	876.053	0.0589777	0.112866	0.522548	0.601289	0.710315
CCDC22	1207.72	0.495708	0.0963633	5.14416	2.69e-07	2.61e-06		CCDC22	1207.72	0.146656	0.0867717	1.69013	0.0910024	0.57348		CCDC22	1207.72	0.349052	0.0999877	3.49095	0.0004813	0.00268019
FAM86B1	267.366	0.241434	0.220038	1.09724	0.272537	0.381363		FAM86B1	267.366	0.115685	0.19808	0.584034	0.559197	0.894592		FAM86B1	267.366	0.125749	0.228475	0.550382	0.582057	0.694432
FBXW10	22.7624	-1.66366	0.357368	-4.65533	3.23e-06	2.28e-05		FBXW10	22.7624	-0.0458463	0.310426	-0.147688	0.882589	0.976914		FBXW10	22.7624	-1.61782	0.37299	-4.33743	1.44e-05	0.00015293
ULK4	196.325	-0.710148	0.168452	-4.21573	2.49e-05	0.00013507		ULK4	196.325	-0.0139637	0.150556	-0.092748	0.926104	0.986943		ULK4	196.325	-0.696184	0.174565	-3.9881	6.66e-05	0.00053145
ARHGEF15	295.15	0.362903	0.216688	1.67478	0.0939781	0.16005		ARHGEF15	295.15	-0.124346	0.195098	-0.637353	0.523895	0.879846		ARHGEF15	295.15	0.48725	0.224992	2.16563	0.0303396	0.0748447
AD000671.2	59.759	-0.568063	0.47749	-1.18969	0.23417	0.337919		AD000671.2	59.759	-0.549741	0.428917	-1.2817	0.199949	0.693847		AD000671.2	59.759	-0.0183223	0.495704	-0.0369622	0.970515	0.981358
IGFLR1	975.568	0.0624948	0.228035	0.274058	0.78404	0.847292		IGFLR1	975.568	-0.132096	0.205145	-0.643915	0.519631	0.879104		IGFLR1	975.568	0.194591	0.236602	0.822438	0.410828	0.543357
PFKP	6296.13	0.0252773	0.218967	0.115439	0.908097	0.937809		PFKP	6296.13	0.269319	0.19695	1.36745	0.171486	0.671499		PFKP	6296.13	-0.244042	0.227188	-1.07418	0.282741	0.414917
GPR149	1.89714	0.270243	0.869176	0.310919	0.755862	0.825175		GPR149	1.89714	-0.534122	0.789088	-0.676884	0.498479	0.872552		GPR149	1.89714	0.804365	0.922453	0.871984	0.383217	0.516713
COPS7B	1885.71	-0.114032	0.0783908	-1.45466	0.145764	0.22971		COPS7B	1885.71	-0.0900597	0.0704798	-1.27781	0.201317	0.694732		COPS7B	1885.71	-0.0239722	0.0813798	-0.294572	0.768321	0.84067
KCNQ5	460.346	-0.892726	0.629911	-1.41723	0.156417	0.243252		KCNQ5	460.346	-0.519768	0.566458	-0.917575	0.358841	0.812992		KCNQ5	460.346	-0.372958	0.653629	-0.570596	0.568273	0.684621
ARNTL2	377.892	0.723192	0.250317	2.88911	0.00386337	0.0105547		ARNTL2	377.892	0.141278	0.225244	0.627219	0.530516	0.881716		ARNTL2	377.892	0.581915	0.259757	2.24023	0.0250763	0.0641001
FSCN1	16531.5	-0.580976	0.143316	-4.05381	5.04e-05	0.00024966		FSCN1	16531.5	-0.0404269	0.128905	-0.313617	0.753812	0.946657		FSCN1	16531.5	-0.540549	0.148701	-3.63513	0.00027784	0.0017117
PPP1R3F	1739.53	-0.119737	0.219263	-0.54609	0.585004	0.685966		PPP1R3F	1739.53	-0.409965	0.197233	-2.07858	0.0376558	0.449593		PPP1R3F	1739.53	0.290227	0.227532	1.27554	0.202117	0.322725
PSMA1	3578.35	0.480821	0.10342	4.64922	3.33e-06	2.34e-05		PSMA1	3578.35	0.00465223	0.0930505	0.0499968	0.960125	0.9915		PSMA1	3578.35	0.476169	0.107319	4.43697	9.12e-06	0.00010524
RAD54L	163.128	-1.46781	0.365112	-4.02017	5.82e-05	0.00028038		RAD54L	163.128	-0.102587	0.326879	-0.31384	0.753643	0.946657		RAD54L	163.128	-1.36523	0.379363	-3.59873	0.00031977	0.00191259
FGFRL1	3541.54	0.282839	0.161089	1.7558	0.0791229	0.139041		FGFRL1	3541.54	0.12042	0.144894	0.831092	0.405921	0.83727		FGFRL1	3541.54	0.162419	0.16713	0.971815	0.331143	0.46551
FBXL5	6042.26	-0.0897601	0.0869068	-1.03283	0.301683	0.413132		FBXL5	6042.26	-0.122899	0.0781573	-1.57246	0.115844	0.606709		FBXL5	6042.26	0.0331391	0.0901827	0.367466	0.713271	0.799805
ANXA2R	207.654	0.0648551	0.245658	0.264005	0.791776	0.85322		ANXA2R	207.654	0.141405	0.221068	0.639646	0.522403	0.879658		ANXA2R	207.654	-0.0765501	0.254845	-0.300378	0.763889	0.837344
H6PD	3247.74	0.431216	0.153301	2.81288	0.00491006	0.0130146		H6PD	3247.74	0.0623562	0.137907	0.452161	0.651153	0.921516		H6PD	3247.74	0.368859	0.15907	2.31884	0.0204035	0.0547137
FOXP3	41.8673	0.0957661	0.18996	0.504139	0.614164	0.711217		FOXP3	41.8673	-0.457505	0.171832	-2.66251	0.00775596	0.280647		FOXP3	41.8673	0.553271	0.198845	2.78243	0.0053954	0.0186486
BTBD11	504.374	-0.532389	0.340701	-1.56263	0.118139	0.193217		BTBD11	504.374	-0.150784	0.306148	-0.492521	0.622351	0.911912		BTBD11	504.374	-0.381605	0.353373	-1.07989	0.280189	0.412041
IZUMO2	6.12637	-0.31915	0.464279	-0.68741	0.491824	0.602889		IZUMO2	6.12637	0.454346	0.404103	1.12433	0.260872	0.744173		IZUMO2	6.12637	-0.773496	0.478966	-1.61493	0.106326	0.197743
CIRBP	23853.7	0.00695475	0.129321	0.0537791	0.957111	0.971482		CIRBP	23853.7	-0.026919	0.116326	-0.231411	0.816995	0.962611		CIRBP	23853.7	0.0338738	0.13418	0.25245	0.800693	0.86379
GALNT18	831.443	-0.358549	0.214655	-1.67035	0.0948502	0.161254		GALNT18	831.443	-0.0485211	0.192985	-0.251424	0.801486	0.957663		GALNT18	831.443	-0.310028	0.222747	-1.39184	0.163972	0.275825
SNX1	7808.86	-0.0554523	0.105108	-0.527572	0.597796	0.697368		SNX1	7808.86	-0.0649709	0.0945392	-0.687238	0.491933	0.869557		SNX1	7808.86	0.00951863	0.109068	0.0872725	0.930455	0.95347
ZNF131	987.976	-0.0680208	0.126907	-0.53599	0.591966	0.692082		ZNF131	987.976	0.0635009	0.114077	0.556649	0.577767	0.899878		ZNF131	987.976	-0.131522	0.131714	-0.998542	0.318017	0.451414
FAAH2	34.5491	-1.30271	0.312309	-4.17123	3.03e-05	0.00015997		FAAH2	34.5491	-0.795565	0.277612	-2.86574	0.00416037	0.222601		FAAH2	34.5491	-0.507148	0.325332	-1.55886	0.119029	0.21515
PCBP4	11137.8	-0.143883	0.174569	-0.824218	0.409816	0.525219		PCBP4	11137.8	-0.0424483	0.157025	-0.270329	0.786907	0.955337		PCBP4	11137.8	-0.101435	0.18113	-0.560013	0.57547	0.689623
KIF26A	268.428	0.174244	0.365077	0.477279	0.633163	0.726322		KIF26A	268.428	0.239713	0.328359	0.730032	0.465371	0.859158		KIF26A	268.428	-0.0654688	0.378816	-0.172825	0.862789	0.906664
CSNK2A3	4.16387	0.746241	0.792891	0.941165	0.34662	0.460366		CSNK2A3	4.16387	-0.83915	0.734857	-1.14192	0.253486	0.739053		CSNK2A3	4.16387	1.58539	0.859563	1.84442	0.0651225	0.135992
VGLL3	62.4844	-0.339485	0.305136	-1.11257	0.265893	0.374047		VGLL3	62.4844	-0.0674189	0.273459	-0.246541	0.805263	0.959077		VGLL3	62.4844	-0.272066	0.317077	-0.858045	0.390867	0.524374
PFDN1	3055.91	0.046817	0.08095	0.578345	0.563031	0.666927		PFDN1	3055.91	-0.0439537	0.072802	-0.603744	0.546014	0.887101		PFDN1	3055.91	0.0907707	0.0840065	1.08052	0.27991	0.411768
C9orf64	591.764	0.118641	0.116383	1.0194	0.308015	0.41999		C9orf64	591.764	0.104355	0.104601	0.997647	0.31845	0.784809		C9orf64	591.764	0.0142856	0.120779	0.118279	0.905847	0.937174
EPB41L4A	507.04	-0.624113	0.159111	-3.92249	8.76e-05	0.00040087		EPB41L4A	507.04	-0.167884	0.142816	-1.17552	0.239785	0.727523		EPB41L4A	507.04	-0.456229	0.165203	-2.76162	0.0057516	0.0196308
CAMK2N1	19803.3	-0.318534	0.257393	-1.23754	0.215886	0.316489		CAMK2N1	19803.3	-0.4518	0.231525	-1.95141	0.0510084	0.494018		CAMK2N1	19803.3	0.133265	0.267064	0.499002	0.617778	0.724055
SPSB1	1956.18	0.316311	0.21974	1.43948	0.150014	0.235077		SPSB1	1956.18	0.34539	0.197657	1.74743	0.0805635	0.562866		SPSB1	1956.18	-0.0290792	0.227984	-0.127549	0.898506	0.932894
SEC11C	7485.2	0.107768	0.163293	0.659965	0.509276	0.618802		SEC11C	7485.2	0.00123488	0.146882	0.00840728	0.993292	0.997877		SEC11C	7485.2	0.106533	0.169428	0.628781	0.529493	0.650933
ZSWIM9	1037.39	-0.176678	0.140937	-1.2536	0.209988	0.309376		ZSWIM9	1037.39	-0.0344272	0.126724	-0.271671	0.785875	0.954929		ZSWIM9	1037.39	-0.142251	0.146252	-0.972641	0.330732	0.465147
CYSTM1	3965.08	0.381262	0.141478	2.69486	0.00704192	0.01781		CYSTM1	3965.08	0.120545	0.127263	0.947214	0.34353	0.805783		CYSTM1	3965.08	0.260717	0.146792	1.7761	0.0757169	0.15258
DTYMK	1271.66	-0.0519741	0.17774	-0.292417	0.769968	0.836542		DTYMK	1271.66	0.109318	0.159859	0.683841	0.494076	0.870405		DTYMK	1271.66	-0.161292	0.184415	-0.874613	0.381785	0.515499
MINPP1	414.307	0.327461	0.136042	2.40706	0.0160814	0.0361531		MINPP1	414.307	-0.0680772	0.122454	-0.555939	0.578253	0.900024		MINPP1	414.307	0.395538	0.141324	2.7988	0.00512936	0.017877
PITRM1	3237.1	0.124912	0.102981	1.21296	0.225147	0.327191		PITRM1	3237.1	-0.173639	0.0926372	-1.8744	0.0608752	0.519997		PITRM1	3237.1	0.298551	0.106878	2.79338	0.00521605	0.0181366
GSX2	295.621	2.76356	0.406171	6.80392	1.02e-11	3.34e-10		GSX2	295.621	0.38809	0.3664	1.0592	0.289511	0.763635		GSX2	295.621	2.37547	0.421297	5.63846	1.72e-08	6.75e-07
TBC1D14	4470.43	-0.190088	0.102185	-1.86023	0.0628537	0.114717		TBC1D14	4470.43	-0.121452	0.0919012	-1.32155	0.186319	0.682596		TBC1D14	4470.43	-0.0686358	0.106046	-0.647227	0.517485	0.640467
CARD8	1528.54	-0.323921	0.146436	-2.21204	0.0269639	0.0562197		CARD8	1528.54	-0.13039	0.131659	-0.990362	0.321997	0.787302		CARD8	1528.54	-0.193531	0.151978	-1.27342	0.202871	0.323691
IRF1	2072.71	1.54494	0.314414	4.9137	8.94e-07	7.44e-06		IRF1	2072.71	0.17339	0.282872	0.612962	0.539901	0.885096		IRF1	2072.71	1.37155	0.326229	4.20425	2.62e-05	0.00024993
CHIC2	492.07	0.0854844	0.226443	0.37751	0.705795	0.786265		CHIC2	492.07	-0.0711882	0.203755	-0.349381	0.726803	0.938906		CHIC2	492.07	0.156673	0.235004	0.666679	0.504977	0.628869
GAS1	381.773	-1.06218	0.303704	-3.49741	0.0004698	0.00170101		GAS1	381.773	0.220963	0.272619	0.810519	0.417642	0.841049		GAS1	381.773	-1.28314	0.315038	-4.07297	4.64e-05	0.00039587
GHDC	1910.61	0.655626	0.108837	6.02393	1.7e-09	3.11e-08		GHDC	1910.61	0.188285	0.0979706	1.92185	0.0546242	0.506946		GHDC	1910.61	0.467341	0.112927	4.13843	3.5e-05	0.00031497
TIMM8B	2381.53	0.854325	0.20647	4.13777	3.51e-05	0.00018139		TIMM8B	2381.53	0.170652	0.185763	0.918655	0.358276	0.812574		TIMM8B	2381.53	0.683673	0.214231	3.19129	0.00141638	0.0063387
SMAD2	3010.03	-0.150618	0.0710259	-2.12061	0.0339549	0.0680385		SMAD2	3010.03	0.116807	0.0638131	1.83045	0.0671821	0.534021		SMAD2	3010.03	-0.267425	0.073701	-3.62851	0.00028506	0.00174877
AAMDC	851.867	0.426612	0.244017	1.74829	0.0804143	0.140899		AAMDC	851.867	0.217287	0.219544	0.989718	0.322312	0.787302		AAMDC	851.867	0.209325	0.253164	0.826836	0.40833	0.540832
PDGFRA	4816.02	-1.52887	0.441026	-3.46662	0.00052705	0.00187596		PDGFRA	4816.02	-0.156063	0.396552	-0.39355	0.693914	0.930461		PDGFRA	4816.02	-1.37281	0.457571	-3.00021	0.00269796	0.0106267
CCDC7	116.934	-0.515852	0.20616	-2.50219	0.0123429	0.0288839		CCDC7	116.934	-0.216947	0.184686	-1.17468	0.240122	0.727523		CCDC7	116.934	-0.298905	0.214377	-1.3943	0.163228	0.274913
DLAT	1295.41	0.0733692	0.119386	0.614555	0.538848	0.645622		DLAT	1295.41	-0.0438823	0.107362	-0.408733	0.682736	0.928634		DLAT	1295.41	0.117252	0.123906	0.946293	0.343999	0.478063
TACO1	1161.05	0.824782	0.122936	6.70903	1.96e-11	5.91e-10		TACO1	1161.05	0.113123	0.110715	1.02175	0.306898	0.778947		TACO1	1161.05	0.71166	0.127566	5.57877	2.42e-08	8.89e-07
PAPSS2	577.541	1.04709	0.261728	4.00069	6.32e-05	0.00030129		PAPSS2	577.541	0.459578	0.235527	1.95128	0.051024	0.494018		PAPSS2	577.541	0.587514	0.271591	2.16324	0.0305231	0.0751805
EI24	4974.2	0.843262	0.117625	7.16907	7.55e-13	3.57e-11		EI24	4974.2	0.149214	0.105833	1.4099	0.158568	0.659729		EI24	4974.2	0.694048	0.122048	5.68669	1.3e-08	5.35e-07
DCHS1	2012.81	-0.22503	0.185364	-1.21399	0.22475	0.326738		DCHS1	2012.81	-0.0752995	0.166725	-0.45164	0.651529	0.921609		DCHS1	2012.81	-0.149731	0.192359	-0.778393	0.436337	0.566611
SIRT5	928.278	0.0474397	0.111087	0.427048	0.669344	0.757213		SIRT5	928.278	-0.152329	0.0999077	-1.52469	0.127336	0.62209		SIRT5	928.278	0.199768	0.115351	1.73183	0.0833047	0.164339
PWP1	2060.4	0.161573	0.058831	2.7464	0.00602535	0.0155502		PWP1	2060.4	0.110666	0.0529077	2.09168	0.0364669	0.444447		PWP1	2060.4	0.0509074	0.0610578	0.833758	0.404418	0.53716
TMEM42	1150.58	0.0849522	0.160455	0.529445	0.596496	0.696288		TMEM42	1150.58	-0.180768	0.144353	-1.25226	0.210474	0.70287		TMEM42	1150.58	0.26572	0.166536	1.59557	0.110586	0.203753
AK6	919.615	-0.0590391	0.0962033	-0.613691	0.53942	0.646111		AK6	919.615	-0.0199693	0.0864336	-0.231036	0.817287	0.962611		AK6	919.615	-0.0390698	0.0998517	-0.391278	0.695591	0.785994
POP4	1937.64	0.626104	0.112362	5.57222	2.52e-08	3.32e-07		POP4	1937.64	0.060971	0.101133	0.602878	0.54659	0.88743		POP4	1937.64	0.565133	0.116587	4.84732	1.25e-06	2.16e-05
COPB1	3118.05	-0.164567	0.130711	-1.25901	0.208026	0.307031		COPB1	3118.05	-0.0480599	0.117549	-0.40885	0.68265	0.928634		COPB1	3118.05	-0.116507	0.135637	-0.858962	0.390362	0.523836
TSPAN13	1300.61	0.649953	0.324771	2.00127	0.0453637	0.0872122		TSPAN13	1300.61	0.0815721	0.292158	0.279206	0.780087	0.954437		TSPAN13	1300.61	0.568381	0.336989	1.68664	0.0916721	0.17663
KIF15	216.205	-1.58784	0.402038	-3.94947	7.83e-05	0.00036321		KIF15	216.205	0.0153559	0.360402	0.0426076	0.966014	0.993137		KIF15	216.205	-1.60319	0.417183	-3.8429	0.00012159	0.00087609
HTT	4662.01	-0.168023	0.129101	-1.30148	0.193093	0.288729		HTT	4662.01	-0.053547	0.116111	-0.461169	0.644678	0.918668		HTT	4662.01	-0.114476	0.13396	-0.854556	0.392797	0.526165
KCNK16	1.57807	-2.62954	0.7879	-3.3374	0.00084566	0.00282822		KCNK16	1.57807	-1.46592	0.607514	-2.41298	0.0158226	0.348878		KCNK16	1.57807	-1.16362	0.848739	-1.37099	0.170377	0.283869
EDEM3	1428.16	-0.183773	0.121254	-1.51561	0.129618	0.208788		EDEM3	1428.16	0.0362256	0.108959	0.33247	0.739535	0.942398		EDEM3	1428.16	-0.219999	0.12583	-1.74838	0.0803986	0.160054
TAF9	1744.83	0.475396	0.121271	3.92011	8.85e-05	0.00040431		TAF9	1744.83	0.026218	0.10912	0.240268	0.810123	0.959896		TAF9	1744.83	0.449178	0.125849	3.56917	0.00035811	0.0021058
FARP1	3331.08	-0.744284	0.170626	-4.36209	1.29e-05	7.59e-05		FARP1	3331.08	0.00648384	0.15342	0.042262	0.96629	0.993154		FARP1	3331.08	-0.750768	0.177044	-4.24056	2.23e-05	0.0002192
PRDM13	19.5728	1.58313	0.617666	2.56308	0.0103748	0.0248164		PRDM13	19.5728	0.179686	0.583881	0.307743	0.758278	0.94899		PRDM13	19.5728	1.40344	0.671658	2.08952	0.0366611	0.086758
GTF3A	4315.13	0.330939	0.13046	2.5367	0.0111902	0.0264923		GTF3A	4315.13	-0.031167	0.11736	-0.265567	0.790573	0.955767		GTF3A	4315.13	0.362106	0.135369	2.67495	0.00747395	0.0241977
TNFAIP8L3	786.085	-0.449393	0.264905	-1.69643	0.0898049	0.154026		TNFAIP8L3	786.085	0.333878	0.238185	1.40176	0.160988	0.661585		TNFAIP8L3	786.085	-0.783271	0.274853	-2.84978	0.00437497	0.015723
CTRC	26.1994	0.518018	0.441589	1.17308	0.240764	0.345444		CTRC	26.1994	-0.28998	0.400203	-0.724584	0.468708	0.860951		CTRC	26.1994	0.807999	0.460087	1.75619	0.0790562	0.157959
KCTD9	680.743	0.401414	0.137511	2.91914	0.00350997	0.00971242		KCTD9	680.743	0.151261	0.123705	1.22275	0.221425	0.711817		KCTD9	680.743	0.250153	0.142751	1.75237	0.0797107	0.158913
INTS4	883.619	-0.490642	0.1063	-4.61562	3.92e-06	2.69e-05		INTS4	883.619	-0.0408543	0.0954074	-0.428209	0.668499	0.925656		INTS4	883.619	-0.449788	0.110339	-4.07642	4.57e-05	0.00039082
CCDC96	198.335	-0.0138118	0.223762	-0.0617256	0.950781	0.967384		CCDC96	198.335	-0.125151	0.201244	-0.621884	0.534018	0.882968		CCDC96	198.335	0.111339	0.232219	0.479456	0.631614	0.735028
CYP19A1	140.209	0.398989	0.474535	0.8408	0.40046	0.516027		CYP19A1	140.209	1.10967	0.426805	2.59995	0.00932376	0.30226		CYP19A1	140.209	-0.710681	0.492023	-1.44441	0.148625	0.255779
TADA2B	1209.92	0.453316	0.0747358	6.06558	1.31e-09	2.5e-08		TADA2B	1209.92	0.0566708	0.0673059	0.841989	0.399794	0.833786		TADA2B	1209.92	0.396645	0.0775931	5.11186	3.19e-07	7.28e-06
CHMP2B	2215.68	0.0532116	0.112033	0.474963	0.634813	0.727832		CHMP2B	2215.68	0.0633252	0.100742	0.62859	0.529617	0.88154		CHMP2B	2215.68	-0.0101136	0.116253	-0.0869969	0.930674	0.953633
TNFRSF4	150.448	1.40847	0.367906	3.82835	0.00012901	0.00056208		TNFRSF4	150.448	0.0466055	0.332024	0.140368	0.888369	0.977815		TNFRSF4	150.448	1.36186	0.381827	3.5667	0.0003615	0.0021186
SEC13	4216.11	0.374946	0.107883	3.47549	0.00050993	0.00182471		SEC13	4216.11	0.128001	0.0970603	1.31878	0.187244	0.683539		SEC13	4216.11	0.246945	0.111938	2.20609	0.0273776	0.0687237
IL5	1.38246	-0.602103	0.569705	-1.05687	0.290572	0.400939		IL5	1.38246	-0.419625	0.495581	-0.846733	0.397144	0.832742		IL5	1.38246	-0.182478	0.604966	-0.301634	0.762931	0.836557
PRDM4	1373.35	0.233419	0.119481	1.9536	0.0507484	0.0957959		PRDM4	1373.35	0.154344	0.107476	1.43608	0.150979	0.652825		PRDM4	1373.35	0.0790749	0.124011	0.637646	0.523704	0.646101
NKAPD1	1147.62	0.0326814	0.0670723	0.487257	0.626077	0.720943		NKAPD1	1147.62	0.014832	0.060294	0.245994	0.805687	0.959077		NKAPD1	1147.62	0.0178494	0.0696687	0.256204	0.797793	0.861674
ARHGAP24	645.724	-1.91733	0.248733	-7.70841	1.27e-14	9.8e-13		ARHGAP24	645.724	-0.575205	0.2232	-2.57708	0.00996398	0.305416		ARHGAP24	645.724	-1.34213	0.258112	-5.19979	2e-07	4.95e-06
FIP1L1	1891.54	-0.415872	0.154247	-2.69615	0.00701459	0.0177512		FIP1L1	1891.54	-0.180392	0.138714	-1.30046	0.193442	0.688254		FIP1L1	1891.54	-0.23548	0.160057	-1.47122	0.141231	0.246222
SIX3	54.3377	-0.515222	0.393311	-1.30996	0.190208	0.285122		SIX3	54.3377	-0.453713	0.35334	-1.28407	0.199117	0.693847		SIX3	54.3377	-0.061509	0.408762	-0.150476	0.880389	0.919068
RAE1	1501.48	0.453792	0.084108	5.39535	6.84e-08	7.97e-07		RAE1	1501.48	0.19139	0.0757103	2.52793	0.0114738	0.319163		RAE1	1501.48	0.262402	0.0872725	3.0067	0.00264101	0.0104449
SH3PXD2B	3253.3	-0.149002	0.165706	-0.899194	0.368549	0.483335		SH3PXD2B	3253.3	0.205193	0.14902	1.37695	0.168528	0.66913		SH3PXD2B	3253.3	-0.354195	0.171933	-2.06007	0.0393917	0.0919611
ORC3	1258.47	-0.593924	0.114238	-5.19899	2e-07	2.02e-06		ORC3	1258.47	-0.0448099	0.102569	-0.436875	0.662202	0.923791		ORC3	1258.47	-0.549114	0.118568	-4.63121	3.64e-06	5e-05
REEP2	7598.92	1.23194	0.221645	5.55817	2.73e-08	3.56e-07		REEP2	7598.92	0.225334	0.199383	1.13015	0.258412	0.742916		REEP2	7598.92	1.00661	0.229968	4.37717	1.2e-05	0.00013114
LDHD	1020.58	-0.169544	0.255165	-0.66445	0.506403	0.616126		LDHD	1020.58	0.0503825	0.229481	0.21955	0.826221	0.964861		LDHD	1020.58	-0.219927	0.264751	-0.830693	0.406147	0.53876
LSM4	4045.52	0.35012	0.121267	2.88718	0.00388716	0.0106114		LSM4	4045.52	0.140894	0.109094	1.29148	0.196537	0.690767		LSM4	4045.52	0.209227	0.125823	1.66287	0.0963391	0.183307
PELP1	5119.97	0.305037	0.139536	2.18609	0.0288092	0.0594417		PELP1	5119.97	0.158811	0.125521	1.26521	0.205795	0.698804		PELP1	5119.97	0.146227	0.144777	1.01002	0.312487	0.445523
NLRC5	1684.61	-0.320746	0.220638	-1.45372	0.146024	0.230043		NLRC5	1684.61	-0.583351	0.198476	-2.93915	0.00329118	0.197256		NLRC5	1684.61	0.262605	0.228981	1.14684	0.251447	0.379367
STAU1	4833.34	-0.346565	0.0765547	-4.52702	5.98e-06	3.88e-05		STAU1	4833.34	0.027699	0.0688097	0.402545	0.687283	0.929224		STAU1	4833.34	-0.374264	0.0794351	-4.71157	2.46e-06	3.62e-05
PIH1D2	116.052	-0.392125	0.228454	-1.71643	0.0860836	0.148814		PIH1D2	116.052	-0.0945179	0.205098	-0.460842	0.644912	0.918686		PIH1D2	116.052	-0.297607	0.23728	-1.25424	0.209754	0.331571
MME	169.936	2.70922	0.483393	5.60459	2.09e-08	2.8e-07		MME	169.936	1.8293	0.435014	4.20515	2.61e-05	0.0119751		MME	169.936	0.879922	0.500025	1.75976	0.078449	0.157051
GPR62	1619.74	-0.682427	0.419998	-1.62483	0.104198	0.174115		GPR62	1619.74	0.145676	0.377752	0.385639	0.699764	0.931435		GPR62	1619.74	-0.828103	0.435775	-1.9003	0.0573938	0.123505
ABHD14A-ACY1	120.338	-0.20342	0.244437	-0.832198	0.405297	0.52066		ABHD14A-ACY1	120.338	-0.177513	0.219783	-0.807675	0.419278	0.841215		ABHD14A-ACY1	120.338	-0.0259064	0.254133	-0.10194	0.918804	0.945754
C1orf127	78.5656	2.19306	0.414469	5.29125	1.21e-07	1.31e-06		C1orf127	78.5656	0.192105	0.374361	0.513154	0.607844	0.908198		C1orf127	78.5656	2.00095	0.430061	4.65273	3.28e-06	4.59e-05
PTPDC1	1033.16	-0.553736	0.200811	-2.75749	0.00582462	0.0150947		PTPDC1	1033.16	-0.18814	0.18053	-1.04215	0.297342	0.770794		PTPDC1	1033.16	-0.365596	0.208425	-1.75409	0.0794149	0.158494
CLASP1	3381.76	-0.550083	0.164413	-3.34574	0.00082062	0.00275929		CLASP1	3381.76	-0.0781272	0.147846	-0.528436	0.597196	0.906949		CLASP1	3381.76	-0.471955	0.170601	-2.76643	0.00566743	0.0194005
ALDH8A1	173.24	-0.945028	0.275225	-3.43366	0.00059549	0.0020801		ALDH8A1	173.24	-0.489336	0.247083	-1.98045	0.0476529	0.484614		ALDH8A1	173.24	-0.455692	0.285811	-1.59438	0.11085	0.204088
SIN3A	1972.18	-0.307879	0.124049	-2.4819	0.0130682	0.0303009		SIN3A	1972.18	0.11997	0.111511	1.07585	0.281992	0.760041		SIN3A	1972.18	-0.427848	0.128718	-3.32392	0.00088762	0.00435841
PTPRN2	3269.79	-0.373104	0.296101	-1.26006	0.207649	0.306579		PTPRN2	3269.79	-0.133761	0.266326	-0.502245	0.615495	0.909968		PTPRN2	3269.79	-0.239343	0.307229	-0.779036	0.435959	0.566311
FRZB	765.654	-0.103924	0.274155	-0.379072	0.704634	0.785417		FRZB	765.654	0.120537	0.246555	0.488887	0.624922	0.913218		FRZB	765.654	-0.224462	0.284459	-0.789083	0.430064	0.560971
RGS20	595.928	-0.241588	0.35282	-0.684735	0.493511	0.604405		RGS20	595.928	-0.341241	0.317322	-1.07538	0.282205	0.760178		RGS20	595.928	0.099653	0.366128	0.272181	0.785483	0.8531
MFSD2A	2539.29	-0.115892	0.185564	-0.624541	0.532272	0.639658		MFSD2A	2539.29	-0.22501	0.166918	-1.34802	0.17765	0.67741		MFSD2A	2539.29	0.109117	0.19256	0.566666	0.570941	0.686724
IFT22	1377.7	-0.0123364	0.113101	-0.109074	0.913144	0.941088		IFT22	1377.7	0.00975156	0.101709	0.0958774	0.923618	0.986052		IFT22	1377.7	-0.022088	0.117355	-0.188214	0.850709	0.899388
CELA2A	4.8076	-0.0702096	0.556051	-0.126265	0.899522	0.930936		CELA2A	4.8076	-1.66784	0.521939	-3.19547	0.00139603	0.139932		CELA2A	4.8076	1.59763	0.605233	2.63969	0.0082981	0.0263956
MSC	298.934	2.9214	0.411256	7.10361	1.22e-12	5.3e-11		MSC	298.934	0.613198	0.370757	1.65391	0.0981461	0.586824		MSC	298.934	2.3082	0.426608	5.41059	6.28e-08	1.95e-06
TRPA1	5.17191	-0.362427	0.739971	-0.489785	0.624286	0.719166		TRPA1	5.17191	-0.458388	0.664632	-0.689687	0.490391	0.869199		TRPA1	5.17191	0.0959609	0.771659	0.124357	0.901033	0.934158
AFMID	2788.99	-0.927779	0.239485	-3.87405	0.00010704	0.00047817		AFMID	2788.99	-0.359479	0.215381	-1.66903	0.0951106	0.580757		AFMID	2788.99	-0.568301	0.248495	-2.28697	0.0221977	0.0585497
QPCT	376.625	1.30634	0.340805	3.83311	0.00012654	0.00055283		QPCT	376.625	0.409564	0.306682	1.33547	0.181723	0.679844		QPCT	376.625	0.896778	0.353576	2.53631	0.0112027	0.0337689
MALL	274.07	0.863716	0.252998	3.41392	0.00064035	0.00221637		MALL	274.07	-0.118777	0.227828	-0.521347	0.602125	0.907723		MALL	274.07	0.982494	0.262551	3.74211	0.00018248	0.00121895
NEURL4	2494.12	-0.024819	0.135879	-0.182656	0.855068	0.898226		NEURL4	2494.12	-0.281338	0.122243	-2.30146	0.0213654	0.382486		NEURL4	2494.12	0.256519	0.141019	1.81904	0.0689048	0.141785
NR5A2	40.894	-0.131227	0.34022	-0.385712	0.69971	0.781282		NR5A2	40.894	-0.230768	0.305952	-0.754261	0.450693	0.854355		NR5A2	40.894	0.0995409	0.354461	0.280823	0.778846	0.84846
NQO2	2149.74	0.486208	0.159269	3.05274	0.00226765	0.00665713		NQO2	2149.74	0.0665394	0.143285	0.464385	0.642372	0.918668		NQO2	2149.74	0.419668	0.16526	2.53944	0.0111029	0.0335144
CASP9	1019.67	-0.0796485	0.106322	-0.749122	0.453783	0.568076		CASP9	1019.67	-0.170289	0.0956408	-1.78051	0.0749931	0.552637		CASP9	1019.67	0.0906405	0.110409	0.820953	0.411673	0.544062
MLANA	6.70441	-0.120646	0.43502	-0.277335	0.781523	0.845305		MLANA	6.70441	0.214868	0.381509	0.563205	0.573295	0.898587		MLANA	6.70441	-0.335514	0.449427	-0.746537	0.455343	0.583268
MAPK10	4288.99	-0.87328	0.300061	-2.91034	0.00361031	0.00995374		MAPK10	4288.99	-0.289745	0.269873	-1.07363	0.282987	0.760445		MAPK10	4288.99	-0.583535	0.311336	-1.87429	0.0608899	0.129132
CLEC16A	1671.34	-0.387068	0.100113	-3.86631	0.0001105	0.00049212		CLEC16A	1671.34	-0.113206	0.0899522	-1.25852	0.208205	0.700969		CLEC16A	1671.34	-0.273862	0.10391	-2.63557	0.00839953	0.0266696
KRBA2	177.73	-0.165493	0.221094	-0.74852	0.454146	0.56849		KRBA2	177.73	0.190598	0.198529	0.960051	0.337029	0.798988		KRBA2	177.73	-0.356092	0.229556	-1.55122	0.12085	0.217697
PCNA	4327.14	1.35532	0.240785	5.62874	1.82e-08	2.49e-07		PCNA	4327.14	0.1493	0.216625	0.689208	0.490692	0.869317		PCNA	4327.14	1.20602	0.249838	4.82718	1.38e-06	2.33e-05
MSANTD1	79.7575	0.245566	0.284242	0.863932	0.387625	0.503281		MSANTD1	79.7575	-0.258807	0.25605	-1.01077	0.312127	0.781298		MSANTD1	79.7575	0.504372	0.295333	1.70781	0.0876714	0.170675
POMT1	2965.91	0.0596847	0.13133	0.454463	0.649496	0.740431		POMT1	2965.91	0.108826	0.118127	0.921262	0.356913	0.811734		POMT1	2965.91	-0.0491416	0.136264	-0.360635	0.718372	0.803922
SPIDR	1473.59	-1.28487	0.185899	-6.91168	4.79e-12	1.74e-10		SPIDR	1473.59	-0.214435	0.167011	-1.28396	0.199157	0.693847		SPIDR	1473.59	-1.07044	0.192897	-5.54929	2.87e-08	1.02e-06
PLA2R1	244.374	0.216789	0.216039	1.00347	0.315633	0.427836		PLA2R1	244.374	-0.0817061	0.19446	-0.420169	0.674362	0.92784		PLA2R1	244.374	0.298495	0.224504	1.32957	0.183659	0.300064
LNX1	399.635	0.0197083	0.483373	0.0407724	0.967477	0.978757		LNX1	399.635	-0.626148	0.434905	-1.43973	0.149943	0.651502		LNX1	399.635	0.645856	0.501664	1.28743	0.197945	0.317487
DMRTA2	236.999	-0.121531	0.333849	-0.36403	0.715836	0.794002		DMRTA2	236.999	-0.231636	0.300163	-0.771701	0.440291	0.850495		DMRTA2	236.999	0.110105	0.346512	0.317752	0.750673	0.827068
RBM38	2052.11	0.653816	0.160623	4.0705	4.69e-05	0.00023424		RBM38	2052.11	0.168823	0.144515	1.1682	0.242724	0.731112		RBM38	2052.11	0.484993	0.166654	2.91018	0.00361225	0.0134964
NCOA7	2633.53	-0.0048181	0.161019	-0.0299223	0.976129	0.984182		NCOA7	2633.53	-0.0468997	0.144819	-0.32385	0.746052	0.944289		NCOA7	2633.53	0.0420816	0.167083	0.251861	0.801149	0.864174
KIAA2026	1577.5	-0.697627	0.14983	-4.65612	3.22e-06	2.27e-05		KIAA2026	1577.5	-0.075309	0.134622	-0.55941	0.575882	0.899428		KIAA2026	1577.5	-0.622318	0.155489	-4.00232	6.27e-05	0.00050717
RNF113B	1.31279	1.23913	1.07556	1.15208	0.24929	0.355043		RNF113B	1.31279	0.227846	1.0021	0.22737	0.820136	0.963297		RNF113B	1.31279	1.01128	1.12302	0.900503	0.367853	0.502013
ADAMTS6	124.411	-0.523557	0.238842	-2.19206	0.0283749	0.0586984		ADAMTS6	124.411	-0.29396	0.214458	-1.37071	0.170465	0.670671		ADAMTS6	124.411	-0.229596	0.248812	-0.92277	0.356127	0.490152
GHRL	76.3424	-0.958077	0.298883	-3.20553	0.00134815	0.0042427		GHRL	76.3424	-0.290328	0.268177	-1.0826	0.278987	0.756595		GHRL	76.3424	-0.667749	0.310502	-2.15054	0.0315123	0.0770512
STK24	2598.1	0.23552	0.132325	1.77986	0.0750986	0.13315		STK24	2598.1	0.0633442	0.119024	0.532196	0.59459	0.905791		STK24	2598.1	0.172176	0.137305	1.25397	0.209853	0.331571
ACRV1	11.876	-0.66063	0.556082	-1.18801	0.23483	0.33856		ACRV1	11.876	-0.451428	0.494159	-0.913528	0.360965	0.814516		ACRV1	11.876	-0.209202	0.577046	-0.362539	0.716949	0.802779
SMU1	3082.03	0.199336	0.0533663	3.73525	0.00018753	0.00077598		SMU1	3082.03	0.131819	0.0479991	2.74627	0.00602764	0.262165		SMU1	3082.03	0.0675177	0.0553778	1.21922	0.222761	0.346859
KDM5B	1370.73	0.0725741	0.136388	0.532117	0.594645	0.694741		KDM5B	1370.73	0.134215	0.122651	1.09428	0.273831	0.752938		KDM5B	1370.73	-0.0616411	0.141533	-0.435526	0.663181	0.760306
CKAP2L	140.952	-1.70134	0.451902	-3.76485	0.00016665	0.00069985		CKAP2L	140.952	-0.0635045	0.404395	-0.157036	0.875217	0.975275		CKAP2L	140.952	-1.63784	0.469192	-3.49076	0.00048164	0.00268123
ART3	205.023	-0.220495	0.352175	-0.626096	0.531252	0.638961		ART3	205.023	-0.427673	0.316821	-1.34989	0.177052	0.676844		ART3	205.023	0.207178	0.365579	0.566711	0.570911	0.686724
PLEKHF1	1168.14	0.423896	0.199927	2.12026	0.0339842	0.0680894		PLEKHF1	1168.14	0.097098	0.179869	0.539825	0.589318	0.903999		PLEKHF1	1168.14	0.326798	0.207429	1.57547	0.115149	0.20957
MED1	1296.32	0.0047382	0.124195	0.0381514	0.969567	0.980246		MED1	1296.32	0.193216	0.111666	1.73031	0.0835758	0.564504		MED1	1296.32	-0.188478	0.128885	-1.46238	0.143637	0.249544
ABHD14A	1612.03	0.225915	0.177127	1.27544	0.202154	0.299683		ABHD14A	1612.03	0.0950828	0.159319	0.596809	0.550635	0.889926		ABHD14A	1612.03	0.130833	0.183766	0.711954	0.476494	0.602256
KLHL31	30.2786	-0.484741	0.33642	-1.44088	0.149618	0.234603		KLHL31	30.2786	-0.0969838	0.300969	-0.322238	0.747272	0.944525		KLHL31	30.2786	-0.387758	0.350334	-1.10682	0.26837	0.399066
UQCR11	9599.36	0.654286	0.232613	2.81277	0.00491162	0.0130168		UQCR11	9599.36	0.170892	0.209243	0.816717	0.41409	0.83981		UQCR11	9599.36	0.483394	0.241351	2.00287	0.0451911	0.101997
NT5DC4	12.2158	1.34766	0.551785	2.44237	0.0145911	0.0332918		NT5DC4	12.2158	0.0174604	0.502679	0.0347348	0.972291	0.995055		NT5DC4	12.2158	1.3302	0.57631	2.30814	0.0209913	0.055963
DCX	1052.09	-2.03133	0.549012	-3.69996	0.00021563	0.0008744		DCX	1052.09	-0.297111	0.493534	-0.602006	0.54717	0.887656		DCX	1052.09	-1.73421	0.569693	-3.04412	0.00233359	0.00946076
TRIM64B	3.64571	0.599604	0.982851	0.610066	0.541818	0.647915		TRIM64B	3.64571	1.11516	0.871796	1.27916	0.200842	0.694603		TRIM64B	3.64571	-0.515559	1.0061	-0.512434	0.608347	0.716517
ZNF92	549.417	-0.962664	0.254103	-3.78848	0.00015157	0.00064619		ZNF92	549.417	-0.0410329	0.22822	-0.179796	0.857313	0.971385		ZNF92	549.417	-0.921631	0.263731	-3.49459	0.00047479	0.00265073
EXOSC6	2239.81	0.516367	0.0814119	6.34265	2.26e-10	5.23e-09		EXOSC6	2239.81	0.164341	0.0732416	2.24383	0.0248436	0.392706		EXOSC6	2239.81	0.352026	0.0844577	4.16808	3.07e-05	0.00028528
FEZ1	28200.2	-0.958859	0.245169	-3.91101	9.19e-05	0.00041799		FEZ1	28200.2	-0.252506	0.220526	-1.14502	0.252202	0.737917		FEZ1	28200.2	-0.706353	0.25438	-2.77676	0.0054904	0.0189021
CCDC102A	366.247	0.770487	0.215168	3.58087	0.00034245	0.00129448		CCDC102A	366.247	0.127347	0.193764	0.657226	0.511036	0.8756		CCDC102A	366.247	0.643141	0.223282	2.88039	0.0039718	0.0144982
MUL1	2041.28	0.72945	0.11005	6.62836	3.39e-11	9.56e-10		MUL1	2041.28	0.243478	0.0990548	2.45801	0.0139709	0.343537		MUL1	2041.28	0.485972	0.11418	4.25619	2.08e-05	0.00020653
MBD3	8706.46	0.426172	0.132462	3.21732	0.00129394	0.00408834		MBD3	8706.46	0.222596	0.119157	1.86808	0.0617503	0.521291		MBD3	8706.46	0.203577	0.137435	1.48126	0.138537	0.242568
TMEM185A	1058.94	0.291932	0.0768174	3.80034	0.0001445	0.00061967		TMEM185A	1058.94	0.157522	0.0691054	2.27944	0.0226407	0.385337		TMEM185A	1058.94	0.13441	0.0796999	1.68645	0.0917083	0.176655
LRRC63	214.948	-2.10807	0.389786	-5.40827	6.36e-08	7.49e-07		LRRC63	214.948	-0.400552	0.348848	-1.14821	0.25088	0.736916		LRRC63	214.948	-1.70751	0.404566	-4.2206	2.44e-05	0.00023465
B3GALT2	470.995	-0.850165	0.267579	-3.17725	0.00148677	0.00460582		B3GALT2	470.995	-0.116457	0.240252	-0.484727	0.62787	0.913555		B3GALT2	470.995	-0.733708	0.277588	-2.64316	0.00821374	0.0261607
ACY1	1292.58	0.797055	0.14389	5.53933	3.04e-08	3.91e-07		ACY1	1292.58	0.14307	0.129534	1.1045	0.269378	0.747951		ACY1	1292.58	0.653985	0.149315	4.3799	1.19e-05	0.00012975
LMO4	6286.23	-0.0063885	0.177228	-0.0360469	0.971245	0.981177		LMO4	6286.23	0.00937024	0.159411	0.0587805	0.953127	0.990774		LMO4	6286.23	-0.0157587	0.183887	-0.0856979	0.931707	0.954248
SLC25A33	1168.96	-0.272449	0.169963	-1.603	0.108936	0.180829		SLC25A33	1168.96	-0.126448	0.152815	-0.827457	0.407978	0.838208		SLC25A33	1168.96	-0.146002	0.176382	-0.827757	0.407808	0.540388
ZXDB	480.903	0.210598	0.148775	1.41554	0.15691	0.243888		ZXDB	480.903	0.165475	0.13375	1.2372	0.216011	0.707371		ZXDB	480.903	0.0451222	0.154397	0.292247	0.770098	0.842107
SOX13	1368.67	0.0587214	0.119681	0.49065	0.623674	0.718508		SOX13	1368.67	0.222007	0.107617	2.06293	0.0391191	0.455002		SOX13	1368.67	-0.163286	0.124186	-1.31485	0.188562	0.306184
TRIM49D1	2.15641	-0.0672828	1.72775	-0.0389424	0.968936	0.979835		TRIM49D1	2.15641	-0.115023	1.52146	-0.0756002	0.939737	0.988413		TRIM49D1	2.15641	0.0477399	1.78092	0.0268064	0.978614	0.986134
CDC73	1273.68	-0.696103	0.12846	-5.41884	6e-08	7.11e-07		CDC73	1273.68	0.0739767	0.115315	0.64152	0.521185	0.879519		CDC73	1273.68	-0.77008	0.133294	-5.77729	7.59e-09	3.5e-07
VBP1	2901.99	-0.165723	0.115303	-1.43728	0.150638	0.235968		VBP1	2901.99	-0.150266	0.103689	-1.44921	0.14728	0.648041		VBP1	2901.99	-0.0154568	0.11966	-0.129173	0.897221	0.932036
WDR4	308.495	0.188169	0.133076	1.414	0.157363	0.244483		WDR4	308.495	0.138188	0.119774	1.15374	0.248606	0.735214		WDR4	308.495	0.0499808	0.138137	0.36182	0.717486	0.803137
FAM43B	583.053	0.572816	0.210093	2.72649	0.00640112	0.0163986		FAM43B	583.053	0.103511	0.189059	0.547509	0.584029	0.901934		FAM43B	583.053	0.469305	0.217942	2.15335	0.031291	0.0766498
PDE3A	181.013	-1.0287	0.24449	-4.20752	2.58e-05	0.00013932		PDE3A	181.013	-0.157295	0.218912	-0.718531	0.47243	0.861888		PDE3A	181.013	-0.871404	0.254053	-3.43	0.00060357	0.00323407
USF1	3270.3	0.569418	0.107816	5.2814	1.28e-07	1.37e-06		USF1	3270.3	0.108871	0.0970241	1.1221	0.26182	0.744436		USF1	3270.3	0.460548	0.111871	4.11679	3.84e-05	0.00034135
COL5A3	6630.32	-1.28425	0.318628	-4.03057	5.56e-05	0.00027017		COL5A3	6630.32	-0.724561	0.286588	-2.52823	0.0114639	0.319163		COL5A3	6630.32	-0.559692	0.330606	-1.69292	0.0904699	0.174854
ST3GAL4	2598.73	-0.662417	0.194636	-3.40337	0.00066559	0.00229284		ST3GAL4	2598.73	-0.254396	0.175038	-1.45337	0.146121	0.646825		ST3GAL4	2598.73	-0.408021	0.201955	-2.02035	0.0433466	0.0988274
NPTX2	3210.56	1.17161	0.357364	3.27847	0.0010437	0.00339104		NPTX2	3210.56	0.535223	0.32147	1.66492	0.0959281	0.582861		NPTX2	3210.56	0.636385	0.370784	1.71632	0.086103	0.168204
ASCL4	2.3425	-3.8217	0.899293	-4.24967	2.14e-05	0.00011846		ASCL4	2.3425	-0.455362	0.576824	-0.789431	0.42986	0.845704		ASCL4	2.3425	-3.36634	0.924523	-3.64116	0.00027141	0.0016804
DHX35	595.854	-0.533882	0.099942	-5.34192	9.2e-08	1.04e-06		DHX35	595.854	-0.182451	0.0895917	-2.03648	0.0417026	0.463977		DHX35	595.854	-0.351431	0.103814	-3.38521	0.00071125	0.00367845
FBXL20	1002.56	-0.357987	0.127378	-2.81044	0.00494743	0.0131018		FBXL20	1002.56	-0.0507469	0.114431	-0.443471	0.657425	0.923791		FBXL20	1002.56	-0.30724	0.132189	-2.32424	0.0201125	0.0541081
BHLHA9	10.4966	-0.0150901	1.09672	-0.0137593	0.989022	0.99214		BHLHA9	10.4966	-0.70892	0.986287	-0.718777	0.472278	0.861888		BHLHA9	10.4966	0.69383	1.13828	0.609543	0.542165	0.662317
NEURL1B	985.898	-0.796864	0.31855	-2.50153	0.0123656	0.0289217		NEURL1B	985.898	-0.117092	0.28644	-0.408785	0.682698	0.928634		NEURL1B	985.898	-0.679771	0.330544	-2.05652	0.0397324	0.0925196
SF3B2	10181.8	0.228562	0.0562353	4.06439	4.82e-05	0.00023964		SF3B2	10181.8	0.0413963	0.0505907	0.818259	0.41321	0.839794		SF3B2	10181.8	0.187165	0.0583523	3.20751	0.00133891	0.00605913
TRARG1	9.78561	0.343052	0.639963	0.53605	0.591924	0.69208		TRARG1	9.78561	-0.0610473	0.57606	-0.105974	0.915603	0.983302		TRARG1	9.78561	0.404099	0.66458	0.608051	0.543153	0.66306
TATDN2	2582.34	0.0354422	0.0889536	0.398435	0.690309	0.773809		TATDN2	2582.34	0.109578	0.0799876	1.36994	0.170705	0.670996		TATDN2	2582.34	-0.0741362	0.0922982	-0.803225	0.421845	0.553896
RAB39B	838.613	0.178266	0.144202	1.23623	0.216373	0.317043		RAB39B	838.613	0.0934892	0.12965	0.721091	0.470853	0.861888		RAB39B	838.613	0.084777	0.149626	0.566593	0.570991	0.686724
ZNF510	638.645	-0.489704	0.160517	-3.05079	0.00228242	0.00669599		ZNF510	638.645	-0.112488	0.144172	-0.780233	0.435254	0.847273		ZNF510	638.645	-0.377216	0.166611	-2.26405	0.0235712	0.0611945
MED8	1451.52	-0.0222042	0.0874059	-0.254036	0.799468	0.858607		MED8	1451.52	-0.037403	0.0785992	-0.47587	0.634167	0.914252		MED8	1451.52	0.0151988	0.0907156	0.167543	0.866943	0.909112
MRPL36	1181.95	0.61653	0.138981	4.43608	9.16e-06	5.64e-05		MRPL36	1181.95	0.141646	0.125087	1.13238	0.257475	0.742916		MRPL36	1181.95	0.474883	0.144205	3.29311	0.00099086	0.004766
LRRC1	948.835	-0.915191	0.187475	-4.88166	1.05e-06	8.57e-06		LRRC1	948.835	0.108681	0.16841	0.645338	0.518708	0.879104		LRRC1	948.835	-1.02387	0.194561	-5.26248	1.42e-07	3.73e-06
STT3A	3496.12	0.331343	0.12621	2.62533	0.00865643	0.0212344		STT3A	3496.12	0.21044	0.11353	1.8536	0.0637968	0.526591		STT3A	3496.12	0.120903	0.130948	0.923288	0.355857	0.489897
BRIP1	120.354	-0.963915	0.390971	-2.46544	0.0136845	0.0314786		BRIP1	120.354	0.0323685	0.350457	0.0923608	0.926411	0.986961		BRIP1	120.354	-0.996284	0.40586	-2.45475	0.0140983	0.0406808
WSCD2	356.583	0.0307154	0.545405	0.0563167	0.955089	0.969994		WSCD2	356.583	-0.540023	0.490518	-1.10092	0.27093	0.74957		WSCD2	356.583	0.570739	0.565874	1.0086	0.313168	0.446312
AARS	8956.26	-0.439834	0.118555	-3.70994	0.00020731	0.00084477		AARS	8956.26	-0.0218279	0.106624	-0.204718	0.837792	0.967136		AARS	8956.26	-0.418006	0.12301	-3.39814	0.00067846	0.00355002
TTLL7	5710.15	-1.49339	0.28141	-5.30682	1.12e-07	1.22e-06		TTLL7	5710.15	-0.327267	0.253075	-1.29316	0.195955	0.689875		TTLL7	5710.15	-1.16613	0.29199	-3.99372	6.5e-05	0.00052184
CDK17	2138.84	-0.543747	0.155818	-3.48962	0.00048371	0.00174522		CDK17	2138.84	-0.0581825	0.140064	-0.4154	0.677849	0.92784		CDK17	2138.84	-0.485564	0.16168	-3.00324	0.00267123	0.0105381
DUSP1	5223.42	0.232258	0.37285	0.622926	0.533333	0.6408		DUSP1	5223.42	0.0130583	0.335387	0.0389349	0.968942	0.994389		DUSP1	5223.42	0.2192	0.386861	0.566612	0.570978	0.686724
GPS2	3969.34	0.419902	0.128017	3.28005	0.00103788	0.00337402		GPS2	3969.34	-0.0156204	0.11518	-0.135617	0.892124	0.97838		GPS2	3969.34	0.435522	0.132832	3.27873	0.00104275	0.00495952
ZNF782	199.943	-0.564404	0.190192	-2.96755	0.00300179	0.00848803		ZNF782	199.943	0.0592735	0.170391	0.347866	0.72794	0.939806		ZNF782	199.943	-0.623677	0.197497	-3.15791	0.00158907	0.00692528
NLGN4X	985.57	-1.34977	0.362897	-3.71944	0.00019966	0.0008184		NLGN4X	985.57	0.114004	0.326215	0.349475	0.726732	0.938906		NLGN4X	985.57	-1.46378	0.376535	-3.88749	0.00010128	0.00075267
PDCD2L	331.62	0.27591	0.117705	2.34408	0.0190742	0.0417825		PDCD2L	331.62	0.00138677	0.106043	0.0130774	0.989566	0.997877		PDCD2L	331.62	0.274524	0.122186	2.24676	0.0246552	0.0633768
SDCBP	8315.11	0.391834	0.179292	2.18546	0.0288554	0.0595223		SDCBP	8315.11	0.176648	0.161272	1.09535	0.273365	0.752132		SDCBP	8315.11	0.215186	0.186027	1.15674	0.247378	0.374719
SLC6A8	12425.2	-0.326653	0.147501	-2.21459	0.0267885	0.0559342		SLC6A8	12425.2	0.300412	0.132667	2.26441	0.023549	0.388311		SLC6A8	12425.2	-0.627065	0.153039	-4.09743	4.18e-05	0.00036214
SIX2	24.7972	-0.315527	0.510216	-0.618418	0.5363	0.643169		SIX2	24.7972	0.611677	0.45575	1.34213	0.179553	0.679644		SIX2	24.7972	-0.927204	0.528911	-1.75304	0.0795947	0.158726
TRIM49D2	2.97284	0.900088	1.27714	0.704766	0.480956	0.5926		TRIM49D2	2.97284	-0.949252	1.17302	-0.809237	0.418379	0.841049		TRIM49D2	2.97284	1.84934	1.33649	1.38373	0.166441	0.278776
CNKSR3	859.517	-0.513033	0.151646	-3.3831	0.00071672	0.00244623		CNKSR3	859.517	-0.0111802	0.136232	-0.0820675	0.934593	0.988227		CNKSR3	859.517	-0.501852	0.157436	-3.18766	0.00143431	0.006393
RP9	771.785	0.620868	0.174128	3.56558	0.00036305	0.00136408		RP9	771.785	0.305842	0.156728	1.95143	0.0510063	0.494018		RP9	771.785	0.315025	0.180622	1.74411	0.0811401	0.161076
GGA2	3179.3	0.297369	0.154324	1.92691	0.0539903	0.100883		GGA2	3179.3	0.0401215	0.138819	0.28902	0.772566	0.953242		GGA2	3179.3	0.257248	0.160133	1.60646	0.108172	0.200513
ERCC2	1559.5	0.310747	0.103599	2.99951	0.00270418	0.00775971		ERCC2	1559.5	0.110473	0.0932209	1.18507	0.235989	0.725596		ERCC2	1559.5	0.200274	0.10749	1.86318	0.0624368	0.131596
NINJ2	1526.12	-1.03323	0.386007	-2.67672	0.00743461	0.0186276		NINJ2	1526.12	-0.301558	0.347166	-0.868626	0.385052	0.826138		NINJ2	1526.12	-0.731676	0.400523	-1.8268	0.0677294	0.140094
ETNK2	632.405	0.0878797	0.13916	0.6315	0.527714	0.635713		ETNK2	632.405	0.151434	0.125115	1.21035	0.226144	0.716877		ETNK2	632.405	-0.0635542	0.144396	-0.440137	0.659838	0.757173
RASSF6	14.7789	1.68289	0.325654	5.16773	2.37e-07	2.36e-06		RASSF6	14.7789	0.0161992	0.30196	0.0536469	0.957216	0.991467		RASSF6	14.7789	1.66669	0.340659	4.89254	9.95e-07	1.77e-05
PGPEP1	3371.23	0.372744	0.146747	2.54004	0.011084	0.0262729		PGPEP1	3371.23	0.271812	0.132007	2.05907	0.0394873	0.456064		PGPEP1	3371.23	0.100932	0.152255	0.662915	0.507385	0.63118
HINT3	2900.86	-0.318647	0.128327	-2.48308	0.0130251	0.0302168		HINT3	2900.86	-0.201604	0.115389	-1.74717	0.0806083	0.562866		HINT3	2900.86	-0.117043	0.133175	-0.878869	0.379472	0.513291
UCK1	2482.48	-0.119287	0.0914869	-1.30387	0.192278	0.287757		UCK1	2482.48	0.114783	0.0822562	1.39543	0.162886	0.664227		UCK1	2482.48	-0.23407	0.0949239	-2.46587	0.0136681	0.0396385
GPAT2	204.507	0.0418149	0.290982	0.143702	0.885736	0.921066		GPAT2	204.507	-0.343628	0.261986	-1.31163	0.189646	0.685091		GPAT2	204.507	0.385443	0.302316	1.27497	0.20232	0.323019
IGF2	3264.45	-1.30876	0.412976	-3.16909	0.00152918	0.00471958		IGF2	3264.45	-0.143344	0.371359	-0.385998	0.699498	0.931435		IGF2	3264.45	-1.16541	0.42849	-2.71982	0.00653183	0.0217408
CMKLR1	1191.78	0.427524	0.344577	1.24072	0.214709	0.315134		CMKLR1	1191.78	0.15388	0.309967	0.496441	0.619583	0.911373		CMKLR1	1191.78	0.273643	0.357523	0.765386	0.444042	0.573712
SFXN5	8990.69	-0.847514	0.231896	-3.65471	0.00025747	0.00101943		SFXN5	8990.69	-0.29904	0.208576	-1.43372	0.151651	0.652976		SFXN5	8990.69	-0.548474	0.24061	-2.27952	0.0226363	0.0594042
TBX20	1.18371	-1.22206	1.1204	-1.09074	0.275389	0.384522		TBX20	1.18371	-0.772004	0.970614	-0.795377	0.426394	0.844047		TBX20	1.18371	-0.450058	1.20302	-0.374107	0.708325	0.795902
NDUFS6	4490.22	0.738484	0.212226	3.4797	0.00050197	0.00179993		NDUFS6	4490.22	0.404306	0.190915	2.11773	0.0341982	0.432334		NDUFS6	4490.22	0.334177	0.220188	1.51769	0.129093	0.229245
B4GALT1	2090.53	1.20887	0.269216	4.49034	7.11e-06	4.5e-05		B4GALT1	2090.53	0.266586	0.242208	1.10065	0.271049	0.749661		B4GALT1	2090.53	0.942284	0.279333	3.37334	0.00074263	0.00380613
TCEA1	3867.12	-0.5649	0.11203	-5.04241	4.6e-07	4.17e-06		TCEA1	3867.12	-0.0344277	0.100703	-0.341875	0.732445	0.941185		TCEA1	3867.12	-0.530473	0.116244	-4.56345	5.03e-06	6.53e-05
NLRP2B	3.91026	-2.16416	0.56383	-3.83831	0.00012388	0.00054274		NLRP2B	3.91026	-0.599948	0.44377	-1.35194	0.176396	0.676086		NLRP2B	3.91026	-1.56421	0.588174	-2.65943	0.00782731	0.0251179
SMARCD3	5051.94	0.081704	0.188632	0.433141	0.664913	0.753182		SMARCD3	5051.94	-0.114568	0.169677	-0.675212	0.499541	0.872741		SMARCD3	5051.94	0.196272	0.195722	1.00281	0.315953	0.44918
F2RL1	273.485	0.533433	0.289677	1.84148	0.0655515	0.11903		F2RL1	273.485	0.145098	0.260774	0.556413	0.577929	0.899889		F2RL1	273.485	0.388335	0.300889	1.29063	0.196834	0.316141
GPR26	114.369	0.516067	0.867912	0.594607	0.552106	0.657244		GPR26	114.369	-0.99331	0.781177	-1.27156	0.203531	0.698286		GPR26	114.369	1.50938	0.900941	1.67533	0.0938688	0.179908
PNCK	1644.74	0.160421	0.410941	0.390374	0.69626	0.778626		PNCK	1644.74	-0.102067	0.369639	-0.276127	0.782451	0.954843		PNCK	1644.74	0.262488	0.426375	0.615626	0.538142	0.658801
CDYL2	585.425	0.259693	0.25871	1.0038	0.315475	0.427688		CDYL2	585.425	-0.0036659	0.23271	-0.015753	0.987431	0.997877		CDYL2	585.425	0.263359	0.268474	0.980948	0.326618	0.460402
CDA	139.213	1.2315	0.309903	3.97383	7.07e-05	0.00033267		CDA	139.213	0.464953	0.279203	1.66529	0.0958552	0.582748		CDA	139.213	0.766548	0.321481	2.38443	0.0171057	0.0474159
TTC27	492.193	-0.464593	0.125809	-3.69285	0.00022175	0.00089611		TTC27	492.193	-0.0466015	0.112897	-0.412779	0.679769	0.927996		TTC27	492.193	-0.417992	0.130592	-3.20075	0.0013707	0.00617737
CXCL10	556.301	1.44802	0.492738	2.93873	0.00329564	0.00919816		CXCL10	556.301	-0.597152	0.443397	-1.34676	0.178056	0.677441		CXCL10	556.301	2.04517	0.511347	3.99958	6.35e-05	0.00051152
CHEK1	273.93	-0.355284	0.239845	-1.48131	0.138525	0.220821		CHEK1	273.93	0.114085	0.215437	0.529551	0.596423	0.906196		CHEK1	273.93	-0.469369	0.248903	-1.88575	0.0593286	0.126637
ZXDA	154.973	-0.24183	0.218476	-1.10689	0.26834	0.376851		ZXDA	154.973	0.0398645	0.196041	0.203348	0.838863	0.967194		ZXDA	154.973	-0.281694	0.22698	-1.24105	0.214586	0.337232
AHSP	29.0641	1.49707	0.652244	2.29527	0.0217179	0.0466998		AHSP	29.0641	1.31688	0.59264	2.22205	0.0262799	0.401438		AHSP	29.0641	0.180198	0.67379	0.26744	0.789131	0.855603
COL9A2	8232.07	-0.369092	0.220831	-1.67137	0.094648	0.160971		COL9A2	8232.07	-0.231033	0.198636	-1.16309	0.244791	0.733449		COL9A2	8232.07	-0.138059	0.229133	-0.602527	0.546823	0.666188
CXCL11	80.887	0.972806	0.434664	2.23806	0.0252168	0.0531296		CXCL11	80.887	-0.726095	0.392379	-1.8505	0.0642422	0.52774		CXCL11	80.887	1.6989	0.45213	3.75755	0.00017158	0.00115902
CDCA2	85.7448	-1.40675	0.4163	-3.37917	0.00072704	0.0024776		CDCA2	85.7448	0.173972	0.370625	0.469402	0.638783	0.91685		CDCA2	85.7448	-1.58072	0.43272	-3.65299	0.0002592	0.00162072
CPXM2	620.78	-0.598483	0.330847	-1.80894	0.0704603	0.126248		CPXM2	620.78	0.28309	0.29722	0.952458	0.340865	0.803276		CPXM2	620.78	-0.881573	0.343209	-2.56862	0.0102105	0.0313139
NIFK	1578.13	0.515151	0.124192	4.14803	3.35e-05	0.0001746		NIFK	1578.13	0.0900044	0.111756	0.805363	0.42061	0.841748		NIFK	1578.13	0.425146	0.128876	3.29888	0.0009707	0.00468716
S100Z	37.5652	0.847096	0.372219	2.2758	0.0228579	0.0488022		S100Z	37.5652	0.0409544	0.33635	0.121761	0.903088	0.980607		S100Z	37.5652	0.806142	0.386675	2.0848	0.0370873	0.0875763
RANBP6	1213.89	-0.0606059	0.134485	-0.450651	0.652241	0.742857		RANBP6	1213.89	0.0546913	0.120892	0.452396	0.650984	0.921478		RANBP6	1213.89	-0.115297	0.13957	-0.826089	0.408753	0.541311
LYPD5	368.7	0.25617	0.192682	1.3295	0.183684	0.277275		LYPD5	368.7	-0.199428	0.173373	-1.15028	0.250029	0.735744		LYPD5	368.7	0.455597	0.200012	2.27785	0.0227354	0.0595549
MAPK1	7429.91	-0.326463	0.188844	-1.72874	0.0838558	0.145743		MAPK1	7429.91	-0.0706031	0.169854	-0.415669	0.677652	0.92784		MAPK1	7429.91	-0.25586	0.195942	-1.30579	0.191624	0.309845
LRRC7	557.317	-1.79276	0.427681	-4.19181	2.77e-05	0.00014792		LRRC7	557.317	-0.941099	0.384274	-2.44903	0.0143241	0.344766		LRRC7	557.317	-0.85166	0.44383	-1.91889	0.0549984	0.119411
EIF5A	10423.3	0.705339	0.123303	5.72039	1.06e-08	1.56e-07		EIF5A	10423.3	0.140281	0.110923	1.26467	0.20599	0.698965		EIF5A	10423.3	0.565058	0.127935	4.41676	1e-05	0.00011318
FAM122C	381.123	-0.411213	0.117305	-3.50551	0.00045573	0.00165742		FAM122C	381.123	-0.0657622	0.105164	-0.625333	0.531753	0.8823		FAM122C	381.123	-0.345451	0.121943	-2.83289	0.00461287	0.0163956
MYOM1	713.144	-0.70705	0.214109	-3.30229	0.00095897	0.00314684		MYOM1	713.144	0.00470783	0.192385	0.0244709	0.980477	0.997043		MYOM1	713.144	-0.711758	0.222183	-3.20347	0.00135782	0.00613199
SOCS1	318.432	1.83916	0.36637	5.01994	5.17e-07	4.64e-06		SOCS1	318.432	-0.503688	0.330162	-1.52558	0.127115	0.621766		SOCS1	318.432	2.34285	0.38041	6.15874	7.33e-10	5.24e-08
TOP1MT	746.266	0.796065	0.183631	4.33514	1.46e-05	8.48e-05		TOP1MT	746.266	0.397016	0.165278	2.40212	0.0163006	0.352503		TOP1MT	746.266	0.399049	0.190507	2.09467	0.0362003	0.0859122
SART3	2251.41	0.0255814	0.0807656	0.316736	0.751444	0.821689		SART3	2251.41	0.0563402	0.0726292	0.775725	0.437912	0.84919		SART3	2251.41	-0.0307588	0.0838218	-0.366955	0.713652	0.800129
SNTA1	6695.6	-0.491235	0.245169	-2.00366	0.0451069	0.0867998		SNTA1	6695.6	-0.0274284	0.220516	-0.124383	0.901012	0.980061		SNTA1	6695.6	-0.463807	0.254377	-1.8233	0.0682573	0.140785
HSD17B14	2123.49	0.606447	0.194968	3.1105	0.00186771	0.00564064		HSD17B14	2123.49	0.259321	0.175395	1.4785	0.139275	0.640546		HSD17B14	2123.49	0.347126	0.20227	1.71615	0.0861341	0.168246
MX1	4328.84	0.255715	0.252848	1.01134	0.311854	0.423898		MX1	4328.84	-0.235614	0.227448	-1.0359	0.300248	0.774183		MX1	4328.84	0.49133	0.262354	1.87277	0.0610995	0.129435
DDOST	5565.8	0.639798	0.140189	4.56383	5.02e-06	3.33e-05		DDOST	5565.8	0.154015	0.126116	1.22122	0.222004	0.712416		DDOST	5565.8	0.485783	0.145458	3.33967	0.00083877	0.00416544
MCM3AP	4396.1	-0.293932	0.077484	-3.79346	0.00014856	0.00063508		MCM3AP	4396.1	-0.090008	0.0696667	-1.29198	0.196364	0.690767		MCM3AP	4396.1	-0.203924	0.0804188	-2.53578	0.0112198	0.0338086
ZFP90	2279.7	-0.169847	0.0725423	-2.34135	0.0192141	0.0420468		ZFP90	2279.7	0.0531521	0.0651704	0.815587	0.414737	0.839833		ZFP90	2279.7	-0.222999	0.0752931	-2.96174	0.00305902	0.0117542
TBL1Y	1.22507	-0.28796	1.19618	-0.240734	0.809762	0.865733		TBL1Y	1.22507	-0.514816	1.02991	-0.499864	0.617171	0.910744		TBL1Y	1.22507	0.226856	1.2349	0.183704	0.854245	0.90127
KLC3	36.0828	-0.174425	0.393997	-0.442707	0.657978	0.747268		KLC3	36.0828	-0.792647	0.354179	-2.23799	0.0252219	0.39382		KLC3	36.0828	0.618222	0.41042	1.50632	0.131986	0.233394
VWC2	136.889	-0.358845	0.585206	-0.613194	0.539748	0.646391		VWC2	136.889	-0.145491	0.526222	-0.276482	0.782178	0.954843		VWC2	136.889	-0.213355	0.607338	-0.351294	0.725368	0.809088
C2CD2L	1830.11	0.401388	0.173912	2.30799	0.0209995	0.045407		C2CD2L	1830.11	-0.125261	0.156467	-0.800556	0.423389	0.842731		C2CD2L	1830.11	0.526648	0.180466	2.91827	0.0035198	0.0132104
TMEM201	1395.34	0.300602	0.109709	2.73999	0.00614407	0.0158238		TMEM201	1395.34	0.147472	0.0986879	1.49433	0.135089	0.635709		TMEM201	1395.34	0.15313	0.113844	1.34509	0.178596	0.294164
LNX2	223.296	0.631575	0.203346	3.10592	0.00189689	0.00571888		LNX2	223.296	0.216361	0.182979	1.18243	0.237033	0.726806		LNX2	223.296	0.415214	0.210975	1.96807	0.0490598	0.109014
MFSD14C	1202.85	-0.54227	0.129903	-4.17443	2.99e-05	0.00015798		MFSD14C	1202.85	-0.0916902	0.116693	-0.785739	0.432021	0.846332		MFSD14C	1202.85	-0.45058	0.134847	-3.34142	0.0008335	0.00414351
LMNA	12716.3	1.21404	0.230167	5.27461	1.33e-07	1.42e-06		LMNA	12716.3	0.503941	0.207045	2.43397	0.0149342	0.347241		LMNA	12716.3	0.710099	0.238811	2.97348	0.00294441	0.0113765
FAM122B	1758.03	-0.17467	0.107261	-1.62846	0.103427	0.173149		FAM122B	1758.03	-0.0792485	0.0964153	-0.821949	0.411106	0.839767		FAM122B	1758.03	-0.0954217	0.11133	-0.857103	0.391388	0.52489
ZNF281	908.811	-0.0581972	0.155436	-0.374413	0.708097	0.787874		ZNF281	908.811	0.221087	0.139711	1.58245	0.113546	0.602116		ZNF281	908.811	-0.279284	0.161307	-1.73139	0.0833829	0.164422
ECHDC2	2296.92	-0.11144	0.151541	-0.735382	0.462107	0.575645		ECHDC2	2296.92	-0.0558073	0.136301	-0.409441	0.682216	0.928634		ECHDC2	2296.92	-0.055633	0.15725	-0.353788	0.723498	0.807793
GORASP2	3527.2	-0.080109	0.0998183	-0.802548	0.422236	0.537491		GORASP2	3527.2	0.0674626	0.0897637	0.751558	0.452317	0.854788		GORASP2	3527.2	-0.147571	0.103576	-1.42477	0.154224	0.26314
RMI2	192.851	-1.0423	0.280767	-3.71234	0.00020536	0.00083786		RMI2	192.851	0.157049	0.251172	0.625267	0.531796	0.8823		RMI2	192.851	-1.19935	0.291371	-4.11623	3.85e-05	0.00034183
CHPF2	2694.83	0.678222	0.159529	4.25141	2.12e-05	0.00011765		CHPF2	2694.83	0.0510419	0.143537	0.3556	0.72214	0.937787		CHPF2	2694.83	0.62718	0.165531	3.7889	0.00015132	0.00105229
COL26A1	256.792	-0.20918	0.634725	-0.329559	0.741733	0.81444		COL26A1	256.792	-1.01789	0.571039	-1.78253	0.0746628	0.552245		COL26A1	256.792	0.808715	0.65874	1.22767	0.219571	0.343087
RBP2	3.67407	-0.255448	1.40928	-0.181261	0.856163	0.899051		RBP2	3.67407	0.0150819	1.27052	0.0118706	0.990529	0.997877		RBP2	3.67407	-0.270529	1.50026	-0.180321	0.8569	0.902978
PINK1	13877.6	-0.0349988	0.19338	-0.180985	0.856379	0.899176		PINK1	13877.6	-0.189768	0.173945	-1.09096	0.275289	0.754283		PINK1	13877.6	0.154769	0.200647	0.771349	0.4405	0.570319
ERI3	4808.66	-0.184198	0.14747	-1.24906	0.211645	0.311344		ERI3	4808.66	0.0603686	0.132632	0.455159	0.648995	0.92043		ERI3	4808.66	-0.244567	0.153008	-1.59839	0.109956	0.202957
HNRNPK	17871.4	-0.247585	0.1116	-2.21851	0.0265199	0.0554596		HNRNPK	17871.4	0.127036	0.100376	1.26559	0.205659	0.698804		HNRNPK	17871.4	-0.374621	0.115794	-3.23523	0.00121545	0.00560664
AKAP3	201.497	-0.753751	0.217503	-3.46547	0.0005293	0.00188322		AKAP3	201.497	0.0695283	0.194858	0.356816	0.72123	0.937674		AKAP3	201.497	-0.82328	0.225661	-3.6483	0.00026399	0.00164567
RBP1	4157.72	-0.0935855	0.259544	-0.360577	0.718416	0.796003		RBP1	4157.72	0.323517	0.233443	1.38585	0.165792	0.665359		RBP1	4157.72	-0.417103	0.269285	-1.54893	0.121399	0.218348
NOL7	2519.35	0.37913	0.0828082	4.5784	4.69e-06	3.14e-05		NOL7	2519.35	0.109322	0.0745089	1.46724	0.142312	0.643036		NOL7	2519.35	0.269807	0.0859343	3.1397	0.00169123	0.00728496
GRP	27.8305	0.212372	0.508454	0.417681	0.676181	0.762497		GRP	27.8305	0.0103242	0.457563	0.0225635	0.981998	0.997471		GRP	27.8305	0.202047	0.527805	0.382806	0.701863	0.791031
ZNF287	436.007	0.197756	0.104968	1.88396	0.0595701	0.109537		ZNF287	436.007	0.00261859	0.0944653	0.0277201	0.977885	0.996337		ZNF287	436.007	0.195137	0.109035	1.78967	0.0735068	0.149004
RAB11FIP5	2189.44	0.812242	0.215625	3.76692	0.00016528	0.00069549		RAB11FIP5	2189.44	0.0807043	0.19398	0.416045	0.677377	0.92784		RAB11FIP5	2189.44	0.731538	0.223723	3.26984	0.00107608	0.00508753
LRRC40	665.825	-0.346924	0.166239	-2.0869	0.0368972	0.0731112		LRRC40	665.825	-0.166581	0.149354	-1.11534	0.264703	0.746169		LRRC40	665.825	-0.180343	0.172546	-1.04519	0.295935	0.428439
HERPUD2	1424.66	-0.0695219	0.0685847	-1.01366	0.310743	0.422751		HERPUD2	1424.66	0.0122326	0.0616083	0.198554	0.842611	0.968753		HERPUD2	1424.66	-0.0817545	0.0711945	-1.14833	0.250834	0.378704
ELK1	1830.67	0.469437	0.284471	1.65021	0.0988997	0.166786		ELK1	1830.67	0.0113826	0.255904	0.0444798	0.964522	0.992662		ELK1	1830.67	0.458054	0.295173	1.55181	0.120707	0.217574
KIF14	100.442	-2.55375	0.509409	-5.01316	5.35e-07	4.78e-06		KIF14	100.442	-0.190918	0.452484	-0.421932	0.673075	0.927747		KIF14	100.442	-2.36283	0.529597	-4.46156	8.14e-06	9.57e-05
RANBP9	2621.88	-0.433652	0.13108	-3.30831	0.00093862	0.00309273		RANBP9	2621.88	-0.102546	0.117839	-0.870225	0.384177	0.8253		RANBP9	2621.88	-0.331106	0.136013	-2.43438	0.0149174	0.0424843
ZNF277	521.043	-0.444592	0.0830943	-5.35045	8.77e-08	9.97e-07		ZNF277	521.043	0.0487274	0.0742084	0.65663	0.511419	0.875932		ZNF277	521.043	-0.493319	0.086253	-5.71945	1.07e-08	4.61e-07
CSTF2T	1816.77	-0.0867049	0.116544	-0.743965	0.456898	0.570868		CSTF2T	1816.77	-0.0560243	0.104786	-0.534655	0.592888	0.905416		CSTF2T	1816.77	-0.0306805	0.120955	-0.253653	0.799764	0.86322
MEFV	107.539	1.89367	0.405159	4.67389	2.96e-06	2.11e-05		MEFV	107.539	0.683577	0.365425	1.87064	0.0613955	0.520617		MEFV	107.539	1.21009	0.420135	2.88025	0.00397356	0.0145016
GALNT8	1214.1	-0.505296	0.268751	-1.88016	0.0600858	0.110393		GALNT8	1214.1	0.0174924	0.241653	0.0723866	0.942294	0.989032		GALNT8	1214.1	-0.522788	0.278837	-1.87489	0.0608085	0.129022
PRKG1	360.99	-2.5819	0.294531	-8.76613	1.85e-18	4.42e-16		PRKG1	360.99	-0.298083	0.263003	-1.13338	0.257054	0.742916		PRKG1	360.99	-2.28381	0.305476	-7.47623	7.65e-14	2.9e-11
SPINK1	73.5203	2.47141	0.619124	3.99178	6.56e-05	0.00031115		SPINK1	73.5203	0.882472	0.557569	1.58271	0.113487	0.601988		SPINK1	73.5203	1.58893	0.641661	2.47628	0.013276	0.0387785
RFX1	740.123	0.137423	0.0998475	1.37633	0.168719	0.258829		RFX1	740.123	0.105846	0.0898086	1.17858	0.238567	0.727292		RFX1	740.123	0.031577	0.103658	0.304626	0.760651	0.835002
DPAGT1	1202.94	0.62353	0.12375	5.03861	4.69e-07	4.24e-06		DPAGT1	1202.94	-0.0116365	0.111423	-0.104435	0.916824	0.983658		DPAGT1	1202.94	0.635166	0.12844	4.94524	7.61e-07	1.44e-05
NMNAT3	1312.05	-0.433034	0.153682	-2.81774	0.00483635	0.0128368		NMNAT3	1312.05	-0.0014718	0.138141	-0.0106542	0.991499	0.997877		NMNAT3	1312.05	-0.431563	0.159497	-2.70577	0.00681458	0.0224888
SLCO1C1	1288.45	-0.529445	0.347146	-1.52513	0.127226	0.205705		SLCO1C1	1288.45	-0.420745	0.312222	-1.34758	0.177792	0.67741		SLCO1C1	1288.45	-0.1087	0.360228	-0.301752	0.762841	0.836557
PKN2	1411.64	-0.714714	0.147248	-4.8538	1.21e-06	9.69e-06		PKN2	1411.64	-0.0941774	0.132284	-0.711931	0.476507	0.863037		PKN2	1411.64	-0.620536	0.152814	-4.06073	4.89e-05	0.00041418
MRPL17	1829.9	0.989804	0.166978	5.92774	3.07e-09	5.23e-08		MRPL17	1829.9	0.212381	0.15027	1.41333	0.157559	0.658266		MRPL17	1829.9	0.777423	0.173241	4.48752	7.21e-06	8.7e-05
ERGIC1	4474.04	-0.181122	0.149253	-1.21352	0.224929	0.326929		ERGIC1	4474.04	0.271168	0.134229	2.02019	0.0433637	0.470736		ERGIC1	4474.04	-0.452289	0.154857	-2.92068	0.00349263	0.0131302
RDH8	2.72907	-0.929338	0.617838	-1.50418	0.132535	0.212752		RDH8	2.72907	-0.310117	0.550419	-0.563419	0.573149	0.898463		RDH8	2.72907	-0.619222	0.650801	-0.951477	0.341362	0.475497
GRPEL1	1558.12	0.761136	0.119842	6.35117	2.14e-10	4.98e-09		GRPEL1	1558.12	0.194717	0.107864	1.80521	0.0710414	0.542543		GRPEL1	1558.12	0.566419	0.124347	4.55515	5.23e-06	6.73e-05
SDF4	8652.33	0.633711	0.112356	5.64022	1.7e-08	2.36e-07		SDF4	8652.33	0.118689	0.101079	1.17422	0.240305	0.727523		SDF4	8652.33	0.515022	0.116578	4.41784	9.97e-06	0.00011298
DYRK4	1624.45	0.286678	0.149874	1.91279	0.0557745	0.103728		DYRK4	1624.45	-0.0250846	0.134835	-0.186039	0.852414	0.970805		DYRK4	1624.45	0.311763	0.155522	2.00463	0.0450027	0.101696
ING5	2423.63	-0.169236	0.102975	-1.64347	0.100286	0.168619		ING5	2423.63	-0.0083912	0.0925982	-0.0906193	0.927795	0.987319		ING5	2423.63	-0.160844	0.106859	-1.50521	0.132271	0.233803
STAT5B	3389.83	-0.172441	0.0865705	-1.99191	0.0463808	0.088854		STAT5B	3389.83	0.0336387	0.0778355	0.432178	0.665612	0.924739		STAT5B	3389.83	-0.20608	0.089841	-2.29383	0.0218005	0.0577407
ZBTB8B	126.708	-0.431413	0.212373	-2.0314	0.0422147	0.0820077		ZBTB8B	126.708	0.111477	0.190233	0.586002	0.557874	0.893808		ZBTB8B	126.708	-0.54289	0.220655	-2.46035	0.01388	0.040137
SRMS	1.60342	-1.32208	1.22967	-1.07515	0.282306	0.392201		SRMS	1.60342	-0.398568	1.00671	-0.395913	0.69217	0.930128		SRMS	1.60342	-0.923514	1.28237	-0.720164	0.471424	0.597695
C5orf46	16.2353	3.7045	0.757338	4.89148	1e-06	8.21e-06		C5orf46	16.2353	0.83298	0.692457	1.20293	0.229002	0.71836		C5orf46	16.2353	2.87152	0.783439	3.66528	0.00024707	0.00155679
ZBTB8A	267.813	-0.161364	0.143447	-1.1249	0.26063	0.368128		ZBTB8A	267.813	0.044084	0.128757	0.342381	0.732064	0.941185		ZBTB8A	267.813	-0.205449	0.148944	-1.37937	0.167782	0.280565
ZNF624	240.145	-0.293766	0.164029	-1.79094	0.0733026	0.130464		ZNF624	240.145	-0.0004138	0.147102	-0.0028131	0.997755	0.998964		ZNF624	240.145	-0.293352	0.170413	-1.72142	0.0851744	0.167031
UXT	2002.11	0.358919	0.185976	1.92993	0.0536161	0.100302		UXT	2002.11	0.219621	0.167311	1.31265	0.1893	0.684659		UXT	2002.11	0.139298	0.192958	0.721911	0.470349	0.596652
SCGB3A2	100.219	0.0179054	0.406008	0.0441012	0.964824	0.976809		SCGB3A2	100.219	0.475755	0.36498	1.30351	0.192401	0.687824		SCGB3A2	100.219	-0.45785	0.42125	-1.08689	0.277088	0.408822
HEYL	388.613	-0.800179	0.217288	-3.68258	0.00023088	0.00092828		HEYL	388.613	-0.0989936	0.195148	-0.507274	0.611963	0.909339		HEYL	388.613	-0.701186	0.225553	-3.10875	0.00187883	0.00794779
DCAF11	3644.47	0.171447	0.101315	1.69221	0.0906065	0.155205		DCAF11	3644.47	-0.0505175	0.0911442	-0.554259	0.579402	0.900363		DCAF11	3644.47	0.221964	0.105135	2.11123	0.0347526	0.0830985
LMNTD2	136.115	0.325024	0.242056	1.34276	0.179349	0.271955		LMNTD2	136.115	0.0218983	0.218155	0.100379	0.920043	0.985012		LMNTD2	136.115	0.303125	0.251236	1.20654	0.227611	0.35221
GOSR2	3132.05	0.403187	0.067791	5.9475	2.72e-09	4.71e-08		GOSR2	3132.05	0.138905	0.0610043	2.27698	0.0227877	0.385337		GOSR2	3132.05	0.264282	0.0703504	3.75665	0.0001722	0.00116139
THADA	1025.85	-0.779538	0.122377	-6.36997	1.89e-10	4.46e-09		THADA	1025.85	-0.0300996	0.10984	-0.274032	0.78406	0.954843		THADA	1025.85	-0.749438	0.126996	-5.90129	3.61e-09	1.91e-07
PACSIN3	1899	-0.18797	0.259086	-0.725511	0.468138	0.580855		PACSIN3	1899	0.142907	0.233027	0.613265	0.539701	0.885096		PACSIN3	1899	-0.330877	0.268812	-1.23089	0.218365	0.341969
PPME1	3409.32	0.230563	0.121589	1.89624	0.0579279	0.107037		PPME1	3409.32	0.0760813	0.109364	0.695671	0.486635	0.86668		PPME1	3409.32	0.154482	0.126156	1.22453	0.220754	0.344472
C17orf75	746.601	-0.13054	0.12485	-1.04557	0.29576	0.40681		C17orf75	746.601	-0.0010737	0.11222	-0.0095677	0.992366	0.997877		C17orf75	746.601	-0.129466	0.129611	-0.998882	0.317852	0.451217
SP140	239.845	0.811298	0.298325	2.71951	0.0065379	0.0167		SP140	239.845	0.109333	0.268592	0.40706	0.683964	0.929026		SP140	239.845	0.701965	0.3096	2.26733	0.0233702	0.0608406
TPP1	19147.2	0.540166	0.201245	2.68412	0.0072722	0.018289		TPP1	19147.2	0.200872	0.181022	1.10966	0.267147	0.747423		TPP1	19147.2	0.339293	0.208805	1.62493	0.104178	0.194641
HNRNPC	18016.8	0.163713	0.0810048	2.02103	0.0432763	0.0837901		HNRNPC	18016.8	0.0222796	0.0728651	0.305765	0.759783	0.949375		HNRNPC	18016.8	0.141434	0.0840507	1.68272	0.0924293	0.177696
NOXRED1	32.8636	-0.665511	0.325519	-2.04446	0.0409082	0.0798569		NOXRED1	32.8636	-0.141427	0.290913	-0.486147	0.626863	0.913292		NOXRED1	32.8636	-0.524084	0.339505	-1.54367	0.122668	0.220028
SETD9	308.458	-0.1873	0.182098	-1.02857	0.303681	0.415249		SETD9	308.458	-0.29063	0.163677	-1.77563	0.0757944	0.553647		SETD9	308.458	0.103329	0.189335	0.545748	0.585239	0.69702
CDK5RAP3	10040.5	0.0370075	0.112601	0.328661	0.742412	0.814898		CDK5RAP3	10040.5	-0.0972219	0.101293	-0.959806	0.337153	0.798988		CDK5RAP3	10040.5	0.134229	0.116837	1.14886	0.250612	0.378435
LINGO3	71.9933	-0.349683	0.477838	-0.731802	0.46429	0.577427		LINGO3	71.9933	-0.289258	0.42958	-0.673351	0.500724	0.873225		LINGO3	71.9933	-0.0604244	0.496045	-0.121812	0.903048	0.935145
JSRP1	13.4441	0.212096	0.396782	0.53454	0.592968	0.693067		JSRP1	13.4441	-0.289187	0.357125	-0.809764	0.418076	0.841049		JSRP1	13.4441	0.501283	0.41334	1.21276	0.225221	0.349411
F12	221.711	1.35123	0.356049	3.79506	0.00014761	0.00063145		F12	221.711	0.415136	0.32065	1.29467	0.195434	0.689457		F12	221.711	0.936092	0.369361	2.53435	0.0112655	0.0339053
WT1	79.2193	-1.05186	0.575504	-1.82772	0.0675918	0.122024		WT1	79.2193	0.317102	0.515578	0.615042	0.538527	0.885096		WT1	79.2193	-1.36896	0.59535	-2.29942	0.021481	0.0570591
DNAJC6	5708.23	-1.00051	0.287731	-3.47725	0.00050659	0.001815		DNAJC6	5708.23	-0.335931	0.258783	-1.29812	0.194247	0.688569		DNAJC6	5708.23	-0.66458	0.298544	-2.22607	0.0260093	0.0659918
PEAK3	94.7599	-0.451705	0.285309	-1.58322	0.113372	0.186875		PEAK3	94.7599	-0.33355	0.256307	-1.30137	0.193133	0.688085		PEAK3	94.7599	-0.118155	0.296458	-0.398557	0.69022	0.781901
SPTBN2	3848.43	0.324054	0.473511	0.684364	0.493745	0.604482		SPTBN2	3848.43	-0.397115	0.425932	-0.932343	0.351159	0.807336		SPTBN2	3848.43	0.721169	0.491306	1.46786	0.142142	0.247517
LSM7	2810.41	0.675254	0.202105	3.34111	0.00083444	0.00279497		LSM7	2810.41	0.200971	0.18183	1.10527	0.269043	0.747951		LSM7	2810.41	0.474283	0.209694	2.26179	0.0237106	0.061465
NAA40	1280.72	-0.198571	0.108713	-1.82656	0.0677658	0.122262		NAA40	1280.72	-0.235983	0.0977768	-2.41348	0.0158009	0.348878		NAA40	1280.72	0.0374115	0.112911	0.331337	0.74039	0.819974
ANKH	5737.67	-0.796024	0.174199	-4.56963	4.89e-06	3.25e-05		ANKH	5737.67	0.00384388	0.156654	0.0245374	0.980424	0.997043		ANKH	5737.67	-0.799868	0.180743	-4.42543	9.62e-06	0.00010979
MBNL3	448.077	-0.692875	0.27093	-2.5574	0.0105459	0.0251571		MBNL3	448.077	-0.0306535	0.243446	-0.125915	0.899799	0.98004		MBNL3	448.077	-0.662221	0.281182	-2.35513	0.018516	0.0505934
MIER3	662.223	-0.227894	0.144068	-1.58185	0.113683	0.187299		MIER3	662.223	-0.0119908	0.129421	-0.0926495	0.926182	0.986943		MIER3	662.223	-0.215903	0.149536	-1.44382	0.148789	0.255946
LYPLA2	2906.09	1.6221	0.173313	9.3594	8.02e-21	3.68e-18		LYPLA2	2906.09	0.319983	0.15597	2.05156	0.0402121	0.458391		LYPLA2	2906.09	1.30212	0.179818	7.24134	4.44e-13	1.11e-10
NEU3	791.792	0.87181	0.114923	7.58602	3.3e-14	2.28e-12		NEU3	791.792	0.0832046	0.103585	0.803248	0.421832	0.842152		NEU3	791.792	0.788605	0.119336	6.60826	3.89e-11	4.46e-09
SNRPN	14421.6	-0.172152	0.221942	-0.775664	0.437947	0.552974		SNRPN	14421.6	-0.143047	0.199634	-0.716549	0.473652	0.862176		SNRPN	14421.6	-0.0291047	0.230279	-0.126389	0.899424	0.933575
SPPL2B	4917.01	-0.148816	0.121629	-1.22352	0.221131	0.322714		SPPL2B	4917.01	-0.068392	0.109405	-0.625124	0.53189	0.8823		SPPL2B	4917.01	-0.080424	0.12621	-0.637226	0.523978	0.646253
GRAMD2B	3099.1	-1.07174	0.195579	-5.47984	4.26e-08	5.28e-07		GRAMD2B	3099.1	-0.06515	0.175842	-0.370503	0.711008	0.934447		GRAMD2B	3099.1	-1.00659	0.202932	-4.96023	7.04e-07	1.35e-05
ZNF207	4592.65	-0.313998	0.0964424	-3.25581	0.00113069	0.00363375		ZNF207	4592.65	-0.0701916	0.0867171	-0.809431	0.418267	0.841049		ZNF207	4592.65	-0.243807	0.100081	-2.43609	0.0148468	0.0423318
TRIM73	254.604	-0.432836	0.175463	-2.46683	0.0136317	0.0313903		TRIM73	254.604	-0.0032653	0.157573	-0.0207227	0.983467	0.997471		TRIM73	254.604	-0.429571	0.182219	-2.35744	0.0184012	0.050327
TPH1	64.464	-0.1154	0.218468	-0.528222	0.597346	0.69702		TPH1	64.464	-0.137071	0.196258	-0.698426	0.484911	0.865821		TPH1	64.464	0.0216719	0.227714	0.0951717	0.924178	0.94959
NPIPB3	4902.17	-0.509937	0.236228	-2.15867	0.0308762	0.0630415		NPIPB3	4902.17	-0.368415	0.212476	-1.73391	0.0829335	0.564504		NPIPB3	4902.17	-0.141522	0.245113	-0.577373	0.563687	0.680694
RNF5	3059.33	-0.0913208	0.113722	-0.803015	0.421966	0.537229		RNF5	3059.33	-0.0470601	0.102285	-0.460089	0.645452	0.918816		RNF5	3059.33	-0.0442607	0.118013	-0.375049	0.707624	0.795416
KANK1	2924.28	-0.270102	0.098747	-2.7353	0.00623241	0.0160229		KANK1	2924.28	0.0581439	0.0887722	0.654978	0.512482	0.876379		KANK1	2924.28	-0.328246	0.102474	-3.20322	0.00135899	0.00613569
PAX6	1289.65	-0.0206579	0.184713	-0.111838	0.910952	0.939613		PAX6	1289.65	0.0942967	0.166114	0.567664	0.570263	0.897663		PAX6	1289.65	-0.114955	0.191652	-0.599809	0.548633	0.66774
MCF2L	5274.89	-0.65249	0.253271	-2.57625	0.00998795	0.0240044		MCF2L	5274.89	-0.545443	0.227812	-2.39426	0.0166538	0.355954		MCF2L	5274.89	-0.107047	0.262801	-0.407332	0.683764	0.776705
MED24	3656.62	0.0991611	0.10295	0.963199	0.335448	0.448955		MED24	3656.62	0.03636	0.0926047	0.392637	0.694588	0.930673		MED24	3656.62	0.0628011	0.106827	0.587874	0.556617	0.674819
OR2AT4	66.6518	0.288353	0.208097	1.38567	0.165848	0.255391		OR2AT4	66.6518	0.0470971	0.187337	0.251403	0.801502	0.957663		OR2AT4	66.6518	0.241256	0.216361	1.11506	0.264823	0.394868
VEGFD	54.2788	-1.29298	0.284292	-4.54808	5.41e-06	3.56e-05		VEGFD	54.2788	-0.79428	0.253019	-3.13922	0.001694	0.149975		VEGFD	54.2788	-0.498702	0.296053	-1.6845	0.0920843	0.177244
POM121C	3257.46	0.0776192	0.125487	0.618542	0.536218	0.643115		POM121C	3257.46	0.10162	0.11287	0.900328	0.367946	0.817913		POM121C	3257.46	-0.0240008	0.130209	-0.184325	0.853759	0.901162
KCNC1	1193.24	0.0728883	0.505542	0.144178	0.88536	0.920839		KCNC1	1193.24	-0.139178	0.454717	-0.306075	0.759548	0.949149		KCNC1	1193.24	0.212066	0.524523	0.404302	0.68599	0.778315
FSD1	1180.37	-0.178409	0.297776	-0.599139	0.54908	0.654402		FSD1	1180.37	-0.0768247	0.267822	-0.28685	0.774227	0.953242		FSD1	1180.37	-0.101584	0.308969	-0.328786	0.742318	0.821547
ABCB4	62.6777	-0.765319	0.281766	-2.71615	0.00660451	0.0168504		ABCB4	62.6777	-0.143444	0.252449	-0.568208	0.569894	0.897663		ABCB4	62.6777	-0.621875	0.292586	-2.12544	0.0335497	0.0807646
FOXR1	1.93529	-0.492757	0.873729	-0.56397	0.572774	0.674906		FOXR1	1.93529	1.03106	0.751559	1.37189	0.170097	0.670513		FOXR1	1.93529	-1.52381	0.90463	-1.68446	0.0920923	0.177244
PEPD	3951.74	-0.48766	0.128129	-3.80602	0.00014122	0.00060756		PEPD	3951.74	-0.172782	0.11522	-1.49959	0.133721	0.633756		PEPD	3951.74	-0.314877	0.132949	-2.36841	0.0178647	0.049145
COQ3	303.024	0.703856	0.162386	4.33447	1.46e-05	8.49e-05		COQ3	303.024	0.0871893	0.14638	0.595638	0.551417	0.89022		COQ3	303.024	0.616667	0.168594	3.65769	0.0002545	0.00159721
TREX2	46.7031	0.0530814	0.305148	0.173953	0.861903	0.903438		TREX2	46.7031	-0.0947401	0.274826	-0.344728	0.730299	0.940538		TREX2	46.7031	0.147821	0.316895	0.466469	0.64088	0.741662
ZNF879	223.812	-0.130306	0.0975011	-1.33646	0.1814	0.274492		ZNF879	223.812	-0.159439	0.0874437	-1.82333	0.0682537	0.538012		ZNF879	223.812	0.0291324	0.101571	0.286818	0.774252	0.844881
UBTF	5219.15	0.306068	0.0648104	4.72252	2.33e-06	1.72e-05		UBTF	5219.15	0.108305	0.0583087	1.85744	0.0632488	0.524547		UBTF	5219.15	0.197763	0.067251	2.94068	0.00327497	0.0124496
OAZ1	27205	0.672402	0.144366	4.65762	3.2e-06	2.26e-05		OAZ1	27205	0.199688	0.129861	1.53771	0.12412	0.618124		OAZ1	27205	0.472714	0.149789	3.15586	0.00160023	0.00696521
TMEM37	564.25	1.59205	0.359231	4.43182	9.34e-06	5.73e-05		TMEM37	564.25	0.212573	0.323286	0.657538	0.510835	0.8756		TMEM37	564.25	1.37947	0.372727	3.70102	0.00021473	0.00139225
VWA3A	424.816	-0.775045	0.446386	-1.73627	0.0825166	0.143903		VWA3A	424.816	-0.483917	0.401149	-1.20633	0.227691	0.717727		VWA3A	424.816	-0.291127	0.463084	-0.628671	0.529564	0.650936
HAAO	447.841	1.44989	0.300461	4.82554	1.4e-06	1.1e-05		HAAO	447.841	0.0808822	0.270602	0.298898	0.765018	0.951373		HAAO	447.841	1.369	0.311781	4.39091	1.13e-05	0.00012492
ZNF354C	557.952	-0.852038	0.178749	-4.76667	1.87e-06	1.42e-05		ZNF354C	557.952	-0.071163	0.160412	-0.443626	0.657313	0.923791		ZNF354C	557.952	-0.780875	0.185514	-4.20925	2.56e-05	0.00024513
OCIAD1	6786.82	-0.0367692	0.0777025	-0.473205	0.636067	0.728838		OCIAD1	6786.82	-0.0605443	0.0698812	-0.866389	0.386277	0.827046		OCIAD1	6786.82	0.0237751	0.0806297	0.294868	0.768095	0.840475
NKD2	202.378	-0.0759737	0.445913	-0.170378	0.864713	0.905677		NKD2	202.378	-0.0182215	0.401048	-0.0454349	0.963761	0.992445		NKD2	202.378	-0.0577521	0.462753	-0.124801	0.900681	0.934045
DCAF16	1413.43	-0.144995	0.126146	-1.14943	0.250381	0.35619		DCAF16	1413.43	0.0536714	0.113406	0.473269	0.636021	0.915296		DCAF16	1413.43	-0.198666	0.130903	-1.51766	0.1291	0.229245
RAB28	1152.19	-0.670022	0.104491	-6.41226	1.43e-10	3.47e-09		RAB28	1152.19	-0.183129	0.093757	-1.95324	0.0507918	0.493515		RAB28	1152.19	-0.486893	0.108466	-4.48889	7.16e-06	8.65e-05
HAUS7	1859.5	0.0480596	0.203111	0.236618	0.812953	0.867943		HAUS7	1859.5	0.0264574	0.182704	0.144811	0.88486	0.977372		HAUS7	1859.5	0.0216022	0.210739	0.102507	0.918354	0.945515
GGN	182.099	1.46178	0.265576	5.50419	3.71e-08	4.66e-07		GGN	182.099	0.0567727	0.239515	0.237032	0.812632	0.960824		GGN	182.099	1.40501	0.275575	5.09847	3.42e-07	7.64e-06
COL25A1	67.0077	-0.592476	0.490443	-1.20804	0.227031	0.329641		COL25A1	67.0077	-0.853586	0.440726	-1.93677	0.0527734	0.501114		COL25A1	67.0077	0.26111	0.509763	0.512218	0.608498	0.716554
ATG10	357.01	-0.846722	0.132065	-6.41139	1.44e-10	3.48e-09		ATG10	357.01	-0.0816692	0.118028	-0.691949	0.48897	0.868385		ATG10	357.01	-0.765052	0.137152	-5.57812	2.43e-08	8.91e-07
TLCD1	629.714	1.62812	0.310324	5.2465	1.55e-07	1.62e-06		TLCD1	629.714	0.176258	0.279325	0.631013	0.528032	0.881419		TLCD1	629.714	1.45186	0.321945	4.50965	6.49e-06	8.03e-05
CAMTA1	2878.24	-0.109514	0.169984	-0.644258	0.519408	0.628181		CAMTA1	2878.24	-0.107757	0.15288	-0.704847	0.480906	0.864494		CAMTA1	2878.24	-0.0017564	0.176384	-0.0099579	0.992055	0.994907
DR1	1806.69	0.275817	0.115436	2.38934	0.0168784	0.0376718		DR1	1806.69	0.0428227	0.103837	0.412405	0.680043	0.927996		DR1	1806.69	0.232994	0.119798	1.94489	0.0517888	0.113888
NFIB	2799.67	-0.762081	0.187836	-4.05717	4.97e-05	0.00024633		NFIB	2799.67	0.203122	0.168882	1.20275	0.229075	0.71836		NFIB	2799.67	-0.965203	0.194898	-4.95235	7.33e-07	1.4e-05
TMED5	2698.44	-0.138616	0.155517	-0.891326	0.372754	0.487895		TMED5	2698.44	0.122223	0.139843	0.874004	0.382116	0.823588		TMED5	2698.44	-0.26084	0.161356	-1.61655	0.105975	0.19728
ZNF430	369.694	-0.67216	0.156112	-4.30564	1.67e-05	9.52e-05		ZNF430	369.694	-0.0520891	0.139913	-0.372296	0.709672	0.934447		ZNF430	369.694	-0.620071	0.16207	-3.82595	0.00013027	0.00092849
FURIN	4028.1	1.30494	0.193638	6.73904	1.59e-11	4.97e-10		FURIN	4028.1	0.454051	0.174206	2.60639	0.00915014	0.299822		FURIN	4028.1	0.850885	0.200908	4.23521	2.28e-05	0.00022324
ID4	6478.28	-0.571573	0.198101	-2.88525	0.003911	0.0106698		ID4	6478.28	0.35806	0.178168	2.00968	0.0444653	0.47404		ID4	6478.28	-0.929633	0.205537	-4.52295	6.1e-06	7.62e-05
DOCK8	1268.49	-1.25123	0.282211	-4.43369	9.26e-06	5.69e-05		DOCK8	1268.49	-0.269045	0.253702	-1.06048	0.288929	0.763635		DOCK8	1268.49	-0.982189	0.292839	-3.35402	0.00079646	0.0040101
ITPA	2424.07	0.863692	0.142652	6.05452	1.41e-09	2.66e-08		ITPA	2424.07	0.108198	0.128377	0.842814	0.399332	0.833653		ITPA	2424.07	0.755493	0.148013	5.10425	3.32e-07	7.5e-06
SLC47A1	582.627	0.241192	0.277081	0.870473	0.384042	0.499446		SLC47A1	582.627	0.277258	0.249162	1.11276	0.26581	0.746656		SLC47A1	582.627	-0.0360665	0.287427	-0.12548	0.900143	0.933827
SP110	1325.78	0.0705243	0.186989	0.377158	0.706057	0.786356		SP110	1325.78	-0.280143	0.168227	-1.66526	0.0958606	0.582748		SP110	1325.78	0.350667	0.194059	1.80701	0.0707607	0.144665
RAP2C	1099.17	0.339636	0.141796	2.39524	0.0166095	0.0371727		RAP2C	1099.17	0.00376285	0.127557	0.0294993	0.976466	0.995939		RAP2C	1099.17	0.335873	0.14716	2.28237	0.0224678	0.0590863
BAZ2B	2355.31	-1.19878	0.232995	-5.1451	2.67e-07	2.6e-06		BAZ2B	2355.31	0.0216576	0.20946	0.103397	0.917648	0.983993		BAZ2B	2355.31	-1.22044	0.241767	-5.04799	4.46e-07	9.38e-06
BGN	9608.2	0.170537	0.226663	0.752382	0.451821	0.56623		BGN	9608.2	0.133918	0.203884	0.656834	0.511288	0.875797		BGN	9608.2	0.0366192	0.235177	0.155709	0.876262	0.915797
CAPN14	17.502	-0.787721	0.360028	-2.18794	0.0286739	0.0591862		CAPN14	17.502	-0.197217	0.317927	-0.620321	0.535047	0.883047		CAPN14	17.502	-0.590504	0.373261	-1.58201	0.113646	0.207746
C11orf87	550.596	0.973922	0.578543	1.6834	0.0922967	0.157676		C11orf87	550.596	-0.404841	0.520493	-0.777804	0.436685	0.848206		C11orf87	550.596	1.37876	0.600327	2.29669	0.0216366	0.0573762
COX7A1	1040.24	0.414074	0.387384	1.0689	0.285116	0.395091		COX7A1	1040.24	0.17572	0.348434	0.504315	0.61404	0.909339		COX7A1	1040.24	0.238353	0.401908	0.593055	0.553145	0.671753
RCAN2	3848.51	0.183161	0.250292	0.731787	0.464299	0.577427		RCAN2	3848.51	-0.0002606	0.225132	-0.0011575	0.999076	0.999306		RCAN2	3848.51	0.183421	0.259696	0.706292	0.480006	0.60573
SNURF	52.5792	0.143287	0.339785	0.421697	0.673246	0.760104		SNURF	52.5792	-0.226051	0.305807	-0.739193	0.45979	0.856941		SNURF	52.5792	0.369337	0.353219	1.04563	0.295731	0.428399
TMEM181	2709.32	-0.0175435	0.0938852	-0.186861	0.851769	0.895786		TMEM181	2709.32	0.105692	0.0844206	1.25197	0.210582	0.702921		TMEM181	2709.32	-0.123235	0.0974341	-1.26481	0.205941	0.327272
CCDC154	173.647	-0.429721	0.184886	-2.32425	0.0201121	0.0437132		CCDC154	173.647	-0.335515	0.166241	-2.01825	0.0435654	0.471355		CCDC154	173.647	-0.0942056	0.19219	-0.490168	0.624015	0.729014
SCTR	9.39155	0.123923	0.559932	0.221318	0.824845	0.876294		SCTR	9.39155	-1.31891	0.514204	-2.56496	0.0103189	0.310296		SCTR	9.39155	1.44283	0.59034	2.44407	0.0145225	0.0416033
CLDN7	142.298	1.32343	0.351449	3.76565	0.00016612	0.00069829		CLDN7	142.298	0.628764	0.316514	1.98653	0.0469745	0.480989		CLDN7	142.298	0.694669	0.364464	1.906	0.0566497	0.122185
PNO1	975.337	0.51911	0.148214	3.50244	0.00046102	0.00167234		PNO1	975.337	0.0463074	0.133389	0.347159	0.728472	0.940087		PNO1	975.337	0.472802	0.153823	3.07368	0.00211437	0.00874271
CTLA4	18.2489	-0.904347	0.440598	-2.05254	0.040117	0.0785677		CTLA4	18.2489	-0.988091	0.38426	-2.57141	0.0101285	0.307218		CTLA4	18.2489	0.0837445	0.452906	0.184905	0.853304	0.900876
RHBDL3	866.485	-0.105353	0.322526	-0.326651	0.743932	0.816061		RHBDL3	866.485	-0.0583053	0.290077	-0.200999	0.840699	0.967958		RHBDL3	866.485	-0.0470481	0.334639	-0.140593	0.888191	0.924998
NPC1L1	11.4914	-0.359044	0.497802	-0.721259	0.47075	0.583204		NPC1L1	11.4914	0.430994	0.443478	0.97185	0.331125	0.795038		NPC1L1	11.4914	-0.790038	0.515363	-1.53297	0.125282	0.223878
KLK10	75.9385	2.2916	0.350723	6.53393	6.41e-11	1.69e-09		KLK10	75.9385	0.535022	0.31761	1.68452	0.0920804	0.575658		KLK10	75.9385	1.75658	0.363622	4.83077	1.36e-06	2.29e-05
PPP3R1	3674.13	0.197921	0.263288	0.751728	0.452215	0.566641		PPP3R1	3674.13	-0.138229	0.236822	-0.583682	0.559434	0.894592		PPP3R1	3674.13	0.33615	0.273182	1.2305	0.218511	0.342082
PNPO	2868.29	0.780204	0.128581	6.06782	1.3e-09	2.47e-08		PNPO	2868.29	0.0591153	0.115704	0.510918	0.609408	0.908823		PNPO	2868.29	0.721088	0.133422	5.40456	6.5e-08	1.99e-06
LPO	13.6116	0.0343842	0.362811	0.0947716	0.924496	0.949046		LPO	13.6116	0.324624	0.323881	1.00229	0.316202	0.782609		LPO	13.6116	-0.29024	0.377163	-0.769534	0.441576	0.571457
PLCB4	291.473	0.048418	0.34992	0.138369	0.889949	0.923685		PLCB4	291.473	0.00453973	0.314669	0.014427	0.988489	0.997877		PLCB4	291.473	0.0438783	0.363173	0.120819	0.903834	0.935758
HAUS1	527.033	-0.351519	0.164074	-2.14244	0.032158	0.0651171		HAUS1	527.033	0.0142881	0.147414	0.0969252	0.922786	0.985893		HAUS1	527.033	-0.365806	0.170274	-2.14835	0.0316863	0.0773099
PPP1R3G	306.12	0.477638	0.241067	1.98135	0.047552	0.0905704		PPP1R3G	306.12	0.251864	0.216801	1.16172	0.245347	0.73398		PPP1R3G	306.12	0.225774	0.250087	0.902783	0.366641	0.500868
TNRC6C	2227.31	-0.38075	0.173713	-2.19183	0.0283919	0.0587133		TNRC6C	2227.31	0.067725	0.156207	0.43356	0.664608	0.924362		TNRC6C	2227.31	-0.448475	0.18025	-2.48807	0.0128438	0.037801
ELP5	1872.54	0.388529	0.102871	3.77685	0.00015883	0.00067317		ELP5	1872.54	-0.0253713	0.0925784	-0.274052	0.784045	0.954843		ELP5	1872.54	0.4139	0.106755	3.87709	0.00010571	0.00077829
DYNLT1	3331.16	0.513158	0.188487	2.72252	0.00647865	0.0165656		DYNLT1	3331.16	0.00126003	0.169565	0.00743091	0.994071	0.997877		DYNLT1	3331.16	0.511898	0.195576	2.61739	0.00886058	0.0278195
WDR92	435.811	-0.261659	0.0993749	-2.63305	0.00846224	0.0208313		WDR92	435.811	0.0111884	0.0890714	0.125612	0.900039	0.980061		WDR92	435.811	-0.272847	0.103237	-2.64292	0.00821934	0.0261737
RTN4RL1	327.907	0.371829	0.585085	0.635512	0.525095	0.633477		RTN4RL1	327.907	-0.34192	0.526296	-0.649673	0.515904	0.878194		RTN4RL1	327.907	0.713749	0.607078	1.17571	0.23971	0.366157
TENT2	1410.19	-0.482007	0.106562	-4.52326	6.09e-06	3.94e-05		TENT2	1410.19	-0.142461	0.0957136	-1.48841	0.136642	0.63718		TENT2	1410.19	-0.339546	0.1106	-3.07003	0.00214036	0.00883761
WFIKKN2	36.9007	-0.240111	0.384285	-0.624825	0.532086	0.639479		WFIKKN2	36.9007	0.284295	0.34476	0.824616	0.40959	0.839146		WFIKKN2	36.9007	-0.524405	0.397946	-1.31778	0.187577	0.305026
CYP39A1	89.1861	-0.744284	0.298172	-2.49615	0.0125548	0.0293091		CYP39A1	89.1861	-0.0687345	0.266741	-0.257683	0.796652	0.956799		CYP39A1	89.1861	-0.67555	0.310156	-2.17809	0.0293991	0.072927
NCAPG	237.929	-1.77092	0.453095	-3.9085	9.29e-05	0.00042192		NCAPG	237.929	-0.0503678	0.405997	-0.12406	0.901268	0.980061		NCAPG	237.929	-1.72055	0.470407	-3.65759	0.0002546	0.0015973
DOCK2	1181.63	-1.31031	0.318489	-4.11413	3.89e-05	0.00019866		DOCK2	1181.63	-0.507143	0.286327	-1.7712	0.0765272	0.553743		DOCK2	1181.63	-0.803164	0.330461	-2.43043	0.0150808	0.0428517
ADCYAP1	87.6508	0.845842	0.556707	1.51937	0.12867	0.207617		ADCYAP1	87.6508	-0.188917	0.501152	-0.376965	0.7062	0.933347		ADCYAP1	87.6508	1.03476	0.577859	1.79068	0.0733451	0.148763
TIPIN	296.78	0.152299	0.127242	1.19692	0.231338	0.334669		TIPIN	296.78	0.0873743	0.114425	0.763592	0.445111	0.853514		TIPIN	296.78	0.0649247	0.13216	0.491258	0.623244	0.728308
PIR	1454.6	-0.922205	0.228672	-4.03286	5.51e-05	0.00026844		PIR	1454.6	-0.0738873	0.205573	-0.359422	0.719279	0.937346		PIR	1454.6	-0.848318	0.237254	-3.57556	0.00034947	0.00206126
NUP85	1511.83	0.20235	0.102083	1.98221	0.0474563	0.0903981		NUP85	1511.83	0.122552	0.0918446	1.33435	0.182091	0.679912		NUP85	1511.83	0.0797975	0.105943	0.753214	0.451321	0.579937
CABP7	466.901	-1.28248	0.473929	-2.70605	0.00680885	0.0173009		CABP7	466.901	0.041339	0.425939	0.0970539	0.922684	0.985893		CABP7	466.901	-1.32381	0.491627	-2.69272	0.00708716	0.0232163
ZMAT5	1268.12	0.29157	0.155482	1.87526	0.0607565	0.11146		ZMAT5	1268.12	0.144333	0.139877	1.03186	0.30214	0.775743		ZMAT5	1268.12	0.147238	0.161308	0.912777	0.36136	0.495672
DOC2B	831.17	-0.0159033	0.45515	-0.0349407	0.972127	0.981582		DOC2B	831.17	-0.648199	0.409436	-1.58315	0.113387	0.601988		DOC2B	831.17	0.632296	0.472303	1.33875	0.180652	0.296208
MKS1	651.188	0.154649	0.116683	1.32538	0.185045	0.278823		MKS1	651.188	-0.014708	0.105033	-0.140033	0.888634	0.977815		MKS1	651.188	0.169357	0.12117	1.39768	0.162209	0.273579
MYLK4	89.6582	-0.374316	0.238438	-1.56987	0.116446	0.191165		MYLK4	89.6582	-0.339304	0.213907	-1.58623	0.112688	0.600838		MYLK4	89.6582	-0.0350115	0.248016	-0.141166	0.887738	0.924582
ZNF776	679.598	-0.426268	0.165808	-2.57084	0.0101451	0.0243485		ZNF776	679.598	-0.0415541	0.148968	-0.278946	0.780286	0.95448		ZNF776	679.598	-0.384713	0.172077	-2.23571	0.0253709	0.0647205
SOX11	825.175	-1.26356	0.387966	-3.25687	0.00112647	0.00362286		SOX11	825.175	0.210134	0.348692	0.602634	0.546752	0.88743		SOX11	825.175	-1.47369	0.402537	-3.661	0.00025123	0.00158069
SLC25A18	4102.17	-0.837265	0.34702	-2.41273	0.0158335	0.0356831		SLC25A18	4102.17	-0.194887	0.312123	-0.62439	0.532371	0.8823		SLC25A18	4102.17	-0.642378	0.36006	-1.78409	0.0744092	0.150449
SLC9A1	1642.58	0.923378	0.154055	5.99384	2.05e-09	3.68e-08		SLC9A1	1642.58	0.074033	0.13865	0.533957	0.593371	0.905502		SLC9A1	1642.58	0.849345	0.159858	5.31311	1.08e-07	3e-06
ATP5F1A	13986.4	0.207205	0.116415	1.77988	0.0750952	0.13315		ATP5F1A	13986.4	-0.0462377	0.104717	-0.441549	0.658815	0.923791		ATP5F1A	13986.4	0.253443	0.120792	2.09818	0.035889	0.0852896
BMX	12.662	0.474483	0.452988	1.04745	0.294891	0.405967		BMX	12.662	-0.180017	0.40895	-0.440194	0.659797	0.923791		BMX	12.662	0.654501	0.473169	1.38323	0.166595	0.278954
NPIPB8	4.09464	-0.0637818	0.511738	-0.124638	0.90081	0.931827		NPIPB8	4.09464	-0.356135	0.459034	-0.775837	0.437845	0.849169		NPIPB8	4.09464	0.292354	0.543501	0.537908	0.590641	0.70125
LCORL	434.945	-1.09411	0.200001	-5.47051	4.49e-08	5.53e-07		LCORL	434.945	0.0238851	0.179248	0.133252	0.893994	0.978431		LCORL	434.945	-1.11799	0.20755	-5.38662	7.18e-08	2.16e-06
ZSCAN4	9.39755	0.864586	0.508536	1.70015	0.0891031	0.153033		ZSCAN4	9.39755	0.311669	0.457505	0.681237	0.495721	0.871363		ZSCAN4	9.39755	0.552917	0.526323	1.05053	0.293476	0.426116
FGF22	170.231	-0.15395	0.388827	-0.395933	0.692155	0.775378		FGF22	170.231	-0.0671671	0.349613	-0.192118	0.847649	0.968954		FGF22	170.231	-0.0867825	0.403418	-0.215118	0.829675	0.88392
LYRM4	1105.26	-0.444205	0.123666	-3.59199	0.00032817	0.00125022		LYRM4	1105.26	-0.0802704	0.111094	-0.722543	0.469961	0.861848		LYRM4	1105.26	-0.363935	0.128315	-2.83627	0.00456435	0.0162596
ZNF154	427.443	0.00547487	0.203612	0.0268888	0.978548	0.985564		ZNF154	427.443	-0.184678	0.183113	-1.00855	0.313191	0.781298		ZNF154	427.443	0.190153	0.211339	0.899756	0.36825	0.502476
EXD1	12.9186	0.437822	0.399237	1.09665	0.272796	0.381542		EXD1	12.9186	-0.345577	0.362001	-0.954629	0.339765	0.801225		EXD1	12.9186	0.7834	0.418935	1.86998	0.0614865	0.130018
TMC8	1215.82	0.339674	0.291055	1.16704	0.243192	0.348065		TMC8	1215.82	-0.291294	0.261858	-1.11241	0.265961	0.746668		TMC8	1215.82	0.630968	0.302029	2.0891	0.0366988	0.0868119
ZNF671	623.117	0.0554496	0.0874388	0.634154	0.52598	0.634195		ZNF671	623.117	-0.0511006	0.0786192	-0.649977	0.515707	0.878187		ZNF671	623.117	0.10655	0.0907614	1.17396	0.240411	0.366971
TAF10	4947.03	0.498265	0.16746	2.97543	0.00292577	0.00830271		TAF10	4947.03	0.114287	0.150644	0.758652	0.44806	0.853587		TAF10	4947.03	0.383978	0.173749	2.20995	0.0271083	0.0681655
DHRSX	959.466	-0.968117	0.173759	-5.57161	2.52e-08	3.33e-07		DHRSX	959.466	0.0155991	0.156024	0.0999789	0.920361	0.985028		DHRSX	959.466	-0.983716	0.180229	-5.45813	4.81e-08	1.55e-06
ZNF551	165.919	-0.415598	0.242234	-1.71569	0.0862183	0.149017		ZNF551	165.919	0.112629	0.217398	0.518077	0.604404	0.907723		ZNF551	165.919	-0.528227	0.251426	-2.10093	0.0356475	0.0848576
OTUD6A	3.44578	1.54947	0.609754	2.54114	0.0110493	0.0262049		OTUD6A	3.44578	-0.187202	0.572365	-0.327068	0.743616	0.943449		OTUD6A	3.44578	1.73667	0.641881	2.7056	0.00681819	0.0224929
CECR2	1046.8	-1.57404	0.253941	-6.19844	5.7e-10	1.19e-08		CECR2	1046.8	-0.469122	0.228123	-2.05645	0.0397396	0.456888		CECR2	1046.8	-1.10492	0.263564	-4.19222	2.76e-05	0.00026191
TCF12	4337.83	-1.58875	0.25613	-6.20292	5.54e-10	1.16e-08		TCF12	4337.83	-0.0974214	0.230313	-0.422996	0.672298	0.927518		TCF12	4337.83	-1.49133	0.265758	-5.61161	2e-08	7.72e-07
SPRED3	1032.61	1.47909	0.305844	4.83608	1.32e-06	1.05e-05		SPRED3	1032.61	0.295665	0.275188	1.07441	0.282639	0.760445		SPRED3	1032.61	1.18342	0.317319	3.72944	0.00019191	0.00126686
EIF3C	12906	0.202503	0.130474	1.55206	0.120649	0.196547		EIF3C	12906	0.204389	0.117365	1.74149	0.0815977	0.563399		EIF3C	12906	-0.0018869	0.135372	-0.0139383	0.988879	0.992575
DNAJC18	1853.56	-0.122967	0.119011	-1.03324	0.301491	0.412934		DNAJC18	1853.56	-0.056443	0.107018	-0.527416	0.597905	0.906949		DNAJC18	1853.56	-0.0665244	0.123514	-0.538599	0.590164	0.700874
EIF3J	2918.77	-0.0105306	0.0778308	-0.135301	0.892374	0.925376		EIF3J	2918.77	-0.0391001	0.0699819	-0.558718	0.576354	0.899428		EIF3J	2918.77	0.0285696	0.0807799	0.353672	0.723585	0.807838
ILK	6271.93	0.189071	0.124264	1.52152	0.128128	0.206896		ILK	6271.93	-0.0431895	0.111783	-0.386367	0.699225	0.931435		ILK	6271.93	0.23226	0.128936	1.80136	0.0716454	0.146074
TMUB2	2130.62	0.252215	0.0597173	4.22348	2.41e-05	0.00013116		TMUB2	2130.62	-0.0282778	0.0537655	-0.525947	0.598925	0.907165		TMUB2	2130.62	0.280492	0.062016	4.52291	6.1e-06	7.62e-05
NFATC1	832.417	0.0316222	0.15049	0.210128	0.833568	0.88255		NFATC1	832.417	0.292122	0.135307	2.15895	0.0308538	0.41646		NFATC1	832.417	-0.260499	0.15612	-1.66858	0.0952008	0.181643
ZNF134	872.232	-0.198296	0.119004	-1.6663	0.0956539	0.162365		ZNF134	872.232	0.0772291	0.106939	0.722179	0.470184	0.861848		ZNF134	872.232	-0.275525	0.123486	-2.23123	0.025666	0.06533
DGKH	439.187	-0.133688	0.188047	-0.710932	0.477126	0.589053		DGKH	439.187	0.0125954	0.16898	0.074538	0.940582	0.988576		DGKH	439.187	-0.146284	0.195207	-0.749377	0.45363	0.581918
ZBED1	2867.41	0.36048	0.0975514	3.69528	0.00021964	0.0008884		ZBED1	2867.41	0.0519355	0.0877592	0.591796	0.553987	0.892193		ZBED1	2867.41	0.308544	0.101218	3.0483	0.00230139	0.00936083
ZNF211	821.593	-0.296316	0.114543	-2.58693	0.00968344	0.0233951		ZNF211	821.593	-0.185096	0.102952	-1.79789	0.0721945	0.545556		ZNF211	821.593	-0.111219	0.118954	-0.934983	0.349797	0.483999
ZFAND2A	1596.4	0.308864	0.176957	1.74542	0.0809123	0.141572		ZFAND2A	1596.4	0.0340393	0.159204	0.213809	0.830696	0.965138		ZFAND2A	1596.4	0.274825	0.183603	1.49684	0.134435	0.236741
UNC93B1	3014.72	0.616972	0.258695	2.38494	0.0170821	0.038001		UNC93B1	3014.72	0.087171	0.232717	0.374579	0.707973	0.933777		UNC93B1	3014.72	0.529801	0.268415	1.97381	0.0484031	0.107802
IGFL1	1.25911	0.506172	1.0669	0.474432	0.635192	0.728122		IGFL1	1.25911	0.868336	0.924098	0.939658	0.347393	0.806944		IGFL1	1.25911	-0.362163	1.08153	-0.334863	0.737728	0.817921
RTL8C	12877.1	0.217413	0.0997836	2.17884	0.0293435	0.0603941		RTL8C	12877.1	0.0285428	0.0897552	0.318007	0.750479	0.945608		RTL8C	12877.1	0.18887	0.103533	1.82425	0.0681139	0.140586
CTDNEP1	6047.03	0.271521	0.0900487	3.01527	0.00256751	0.00743113		CTDNEP1	6047.03	0.0792379	0.0810074	0.978157	0.327997	0.792545		CTDNEP1	6047.03	0.192283	0.0934339	2.05796	0.039594	0.0923084
ATXN7L3	4204.39	0.262192	0.193399	1.35571	0.175193	0.267037		ATXN7L3	4204.39	-0.195221	0.173969	-1.12216	0.261796	0.744436		ATXN7L3	4204.39	0.457413	0.200676	2.27936	0.0226458	0.0594111
TMC6	6578.18	-0.262975	0.292597	-0.898763	0.368779	0.483527		TMC6	6578.18	-0.0985756	0.263191	-0.374541	0.708002	0.933777		TMC6	6578.18	-0.1644	0.303592	-0.541516	0.588152	0.699062
FAM214A	1498.01	-0.577402	0.112106	-5.15052	2.6e-07	2.54e-06		FAM214A	1498.01	-0.225845	0.100689	-2.243	0.0248971	0.392706		FAM214A	1498.01	-0.351557	0.116402	-3.02019	0.00252615	0.0100924
ZNF675	383.19	-0.469902	0.135584	-3.46577	0.00052872	0.00188154		ZNF675	383.19	-0.139196	0.121593	-1.14477	0.252303	0.737999		ZNF675	383.19	-0.330706	0.140855	-2.34785	0.0188824	0.0514092
RTL8A	3503.44	0.429585	0.104633	4.10564	4.03e-05	0.00020502		RTL8A	3503.44	0.0693724	0.0941422	0.73689	0.461189	0.857226		RTL8A	3503.44	0.360212	0.108569	3.31781	0.00090725	0.00443727
OR4K13	14.2251	0.265989	0.32312	0.82319	0.4104	0.525677		OR4K13	14.2251	0.048516	0.291584	0.166387	0.867852	0.973713		OR4K13	14.2251	0.217473	0.336574	0.646138	0.51819	0.640997
PI4K2B	492.319	0.85148	0.179284	4.74935	2.04e-06	1.53e-05		PI4K2B	492.319	0.152469	0.161416	0.94457	0.344878	0.806533		PI4K2B	492.319	0.699012	0.186064	3.75683	0.00017208	0.00116101
ZNF530	234.895	-0.34918	0.160054	-2.18163	0.0291368	0.0600184		ZNF530	234.895	0.0159542	0.143582	0.111115	0.911525	0.982685		ZNF530	234.895	-0.365134	0.166098	-2.1983	0.0279278	0.0698334
BRSK2	2921.06	-0.562392	0.339768	-1.65522	0.097879	0.165449		BRSK2	2921.06	-0.360581	0.305606	-1.17989	0.238044	0.727292		BRSK2	2921.06	-0.201811	0.352539	-0.572449	0.567018	0.683439
ECSCR	890.912	1.14786	0.301381	3.80868	0.00013971	0.00060209		ECSCR	890.912	-0.0029063	0.271216	-0.0107159	0.99145	0.997877		ECSCR	890.912	1.15077	0.312747	3.67956	0.00023364	0.00148991
GPRC5A	670.701	1.52322	0.41599	3.66167	0.00025058	0.00099596		GPRC5A	670.701	1.08146	0.374218	2.88992	0.00385339	0.214035		GPRC5A	670.701	0.441759	0.431509	1.02376	0.305951	0.438679
SYTL3	271.733	-0.619028	0.254027	-2.43686	0.0148153	0.0337108		SYTL3	271.733	0.341699	0.228012	1.4986	0.133978	0.633979		SYTL3	271.733	-0.960727	0.263578	-3.64495	0.00026744	0.00166292
ACSL6	2127.06	-0.598184	0.335138	-1.78489	0.0742793	0.131904		ACSL6	2127.06	-0.503337	0.301429	-1.66984	0.094951	0.580438		ACSL6	2127.06	-0.0948466	0.347746	-0.272747	0.785048	0.85282
SPG11	2445.76	-0.749407	0.108479	-6.90833	4.9e-12	1.77e-10		SPG11	2445.76	-0.175017	0.0974624	-1.79574	0.0725354	0.546489		SPG11	2445.76	-0.57439	0.112589	-5.10166	3.37e-07	7.57e-06
CD24	3848.13	-0.126769	0.476796	-0.265877	0.790334	0.852035		CD24	3848.13	0.423878	0.428908	0.988273	0.323019	0.788342		CD24	3848.13	-0.550647	0.494712	-1.11307	0.26568	0.395775
CHD5	3647.07	-0.0743152	0.590759	-0.125796	0.899893	0.931125		CHD5	3647.07	-0.874183	0.531396	-1.64507	0.099956	0.590665		CHD5	3647.07	0.799868	0.612962	1.30492	0.191919	0.310219
DLGAP5	120.726	-2.8946	0.556516	-5.20129	1.98e-07	2.01e-06		DLGAP5	120.726	-0.193242	0.494086	-0.391109	0.695717	0.931004		DLGAP5	120.726	-2.70136	0.577947	-4.67406	2.95e-06	4.2e-05
ZNF91	914.712	-0.694097	0.166496	-4.16886	3.06e-05	0.00016154		ZNF91	914.712	-0.0306262	0.149558	-0.204778	0.837745	0.967136		ZNF91	914.712	-0.663471	0.172777	-3.84005	0.00012301	0.00088404
EHD3	2002.03	0.431219	0.292831	1.47259	0.140862	0.223757		EHD3	2002.03	-0.128007	0.263407	-0.485967	0.62699	0.913292		EHD3	2002.03	0.559226	0.303837	1.84055	0.0656882	0.136943
HEBP1	2692.51	0.186893	0.174783	1.06928	0.284943	0.394952		HEBP1	2692.51	0.0319237	0.157215	0.203058	0.83909	0.967314		HEBP1	2692.51	0.154969	0.181351	0.854526	0.392814	0.526165
PNISR	4958.97	-0.367348	0.146362	-2.50985	0.0120781	0.0283442		PNISR	4958.97	-0.211544	0.131638	-1.60701	0.108051	0.59522		PNISR	4958.97	-0.155804	0.151882	-1.02582	0.304977	0.437463
B4GALT2	3527.27	-0.0988994	0.102044	-0.969187	0.332452	0.445988		B4GALT2	3527.27	-0.0494977	0.0917697	-0.539369	0.589633	0.904148		B4GALT2	3527.27	-0.0494018	0.105884	-0.466563	0.640812	0.741633
POU5F2	44.6396	-0.301338	0.292957	-1.02861	0.303664	0.415249		POU5F2	44.6396	0.258855	0.261723	0.989042	0.322643	0.787794		POU5F2	44.6396	-0.560192	0.304069	-1.84232	0.0654279	0.136489
RABL2B	1781.92	-0.0240998	0.116267	-0.207279	0.835792	0.883993		RABL2B	1781.92	-0.18917	0.104591	-1.80867	0.0705018	0.541445		RABL2B	1781.92	0.16507	0.120681	1.36783	0.171367	0.285001
COL1A2	4265.14	-0.550162	0.357621	-1.53839	0.123952	0.201084		COL1A2	4265.14	-0.0898792	0.321672	-0.279412	0.779929	0.954437		COL1A2	4265.14	-0.460283	0.37106	-1.24046	0.214807	0.337488
VAMP3	9190.2	0.163602	0.162599	1.00617	0.314335	0.426595		VAMP3	9190.2	0.0416122	0.146259	0.284512	0.776018	0.953674		VAMP3	9190.2	0.121989	0.16871	0.72307	0.469637	0.595965
FAM172A	1709.09	-0.56627	0.133645	-4.23713	2.26e-05	0.00012432		FAM172A	1709.09	-0.0884243	0.120091	-0.73631	0.461542	0.857226		FAM172A	1709.09	-0.477846	0.138692	-3.44539	0.00057024	0.00308679
GPRC5D	2.52964	-2.1717	0.638542	-3.40103	0.00067133	0.00231031		GPRC5D	2.52964	-1.12777	0.521711	-2.16167	0.0306439	0.415986		GPRC5D	2.52964	-1.04393	0.675663	-1.54505	0.122334	0.219577
KREMEN2	29.6172	0.48334	0.563442	0.857834	0.390984	0.506548		KREMEN2	29.6172	0.809971	0.503577	1.60843	0.10774	0.595126		KREMEN2	29.6172	-0.326631	0.579285	-0.563852	0.572855	0.688071
SMIM8	400.714	-0.374773	0.154972	-2.41833	0.0155917	0.0352111		SMIM8	400.714	-0.0964111	0.139093	-0.69314	0.488222	0.867911		SMIM8	400.714	-0.278362	0.160896	-1.73008	0.0836167	0.164786
HOXA1	38.4631	-0.252984	0.430275	-0.587958	0.556561	0.661328		HOXA1	38.4631	-0.169581	0.387441	-0.437695	0.661607	0.923791		HOXA1	38.4631	-0.0834025	0.447885	-0.186214	0.852277	0.900391
MAP3K2	2151.71	-0.273762	0.112703	-2.42905	0.0151385	0.0343299		MAP3K2	2151.71	0.0524301	0.101294	0.517605	0.604734	0.907723		MAP3K2	2151.71	-0.326192	0.116959	-2.78895	0.00528799	0.0183465
USP45	402.805	-0.0514008	0.128357	-0.400452	0.688824	0.772689		USP45	402.805	-0.0759095	0.115265	-0.658563	0.510177	0.8756		USP45	402.805	0.0245087	0.133344	0.183801	0.85417	0.901245
COX8A	7990.44	0.744883	0.164411	4.53062	5.88e-06	3.82e-05		COX8A	7990.44	0.0236624	0.1479	0.159989	0.87289	0.975165		COX8A	7990.44	0.72122	0.170588	4.22784	2.36e-05	0.000229
ZNF296	166.723	0.858187	0.188949	4.54189	5.58e-06	3.65e-05		ZNF296	166.723	0.139074	0.170701	0.81472	0.415232	0.840062		ZNF296	166.723	0.719113	0.196024	3.66849	0.00024399	0.00154013
C6orf163	32.9973	-0.0237946	0.247542	-0.0961235	0.923422	0.948661		C6orf163	32.9973	-0.0296366	0.22234	-0.133294	0.893961	0.978431		C6orf163	32.9973	0.00584194	0.25854	0.0225959	0.981973	0.988479
FLRT1	588.654	-0.953512	0.245975	-3.87646	0.00010599	0.00047435		FLRT1	588.654	-0.161976	0.221026	-0.732839	0.463657	0.858968		FLRT1	588.654	-0.791536	0.255222	-3.10136	0.00192632	0.0081113
PSMA7	5940.34	0.32993	0.123133	2.67946	0.0073742	0.0184922		PSMA7	5940.34	0.11881	0.110766	1.07262	0.28344	0.760969		PSMA7	5940.34	0.21112	0.127757	1.6525	0.0984318	0.186198
SIRT2	21792.6	-0.636506	0.227	-2.804	0.00504732	0.0133157		SIRT2	21792.6	-0.0017513	0.204182	-0.0085772	0.993156	0.997877		SIRT2	21792.6	-0.634755	0.235527	-2.69504	0.0070381	0.0231033
BLOC1S3	754.067	0.435944	0.0972876	4.48098	7.43e-06	4.68e-05		BLOC1S3	754.067	0.0983511	0.0875954	1.12279	0.261527	0.744436		BLOC1S3	754.067	0.337593	0.100946	3.34429	0.00082494	0.00412139
MACROD1	578.446	-0.220689	0.18868	-1.16965	0.242142	0.346904		MACROD1	578.446	0.169159	0.169638	0.997174	0.31868	0.785075		MACROD1	578.446	-0.389848	0.195731	-1.99175	0.0463986	0.104138
GABARAP	21168.9	0.381315	0.183595	2.07694	0.0378072	0.0745838		GABARAP	21168.9	0.199913	0.165146	1.21052	0.226079	0.716877		GABARAP	21168.9	0.181403	0.190491	0.952289	0.340951	0.475113
APPBP2	2581.98	-0.536452	0.101395	-5.29072	1.22e-07	1.32e-06		APPBP2	2581.98	-0.0930927	0.091107	-1.0218	0.306878	0.778947		APPBP2	2581.98	-0.443359	0.105225	-4.21344	2.52e-05	0.00024121
NKPD1	34.9591	-0.284502	0.299414	-0.950196	0.342012	0.455694		NKPD1	34.9591	0.125731	0.267795	0.469504	0.63871	0.91685		NKPD1	34.9591	-0.410233	0.310893	-1.31953	0.186992	0.304228
NFATC4	1340.45	0.448967	0.208976	2.14842	0.0316806	0.0643083		NFATC4	1340.45	0.154194	0.188022	0.820085	0.412167	0.839767		NFATC4	1340.45	0.294773	0.216823	1.35951	0.173985	0.288202
TRAPPC6A	1110.36	0.252971	0.229415	1.10268	0.270167	0.378808		TRAPPC6A	1110.36	0.169567	0.206394	0.82157	0.411321	0.839767		TRAPPC6A	1110.36	0.0834039	0.238027	0.350396	0.726041	0.809285
SART1	3849.65	0.205759	0.120623	1.7058	0.0880454	0.151545		SART1	3849.65	0.0745092	0.108513	0.686642	0.492309	0.869717		SART1	3849.65	0.13125	0.125155	1.0487	0.294316	0.427052
BEND3	211.289	-0.142532	0.212548	-0.670586	0.502484	0.612855		BEND3	211.289	0.349779	0.19091	1.83217	0.0669268	0.53391		BEND3	211.289	-0.492311	0.220605	-2.23163	0.0256391	0.0652711
FP565260.6	1447.73	-0.355675	0.139277	-2.55373	0.0106575	0.025393		FP565260.6	1447.73	-0.28352	0.125214	-2.26427	0.0235574	0.388311		FP565260.6	1447.73	-0.0721555	0.144537	-0.499219	0.617625	0.723925
OTUB1	5831.26	0.465492	0.126418	3.68218	0.00023125	0.00092952		OTUB1	5831.26	0.0264848	0.113727	0.232881	0.815854	0.96222		OTUB1	5831.26	0.439007	0.13117	3.34686	0.00081732	0.00409035
TLE4	2543.41	-0.768375	0.157081	-4.8916	1e-06	8.21e-06		TLE4	2543.41	-0.105484	0.141211	-0.746993	0.455068	0.85538		TLE4	2543.41	-0.662891	0.163	-4.06681	4.77e-05	0.0004049
ICOS	10.48	-1.53708	0.630949	-2.43615	0.0148447	0.0337689		ICOS	10.48	-0.720548	0.555327	-1.29752	0.194452	0.688974		ICOS	10.48	-0.816536	0.654437	-1.24769	0.212144	0.334297
UQCR10	5635.98	0.569666	0.172308	3.30609	0.00094606	0.00311296		UQCR10	5635.98	0.0808362	0.155003	0.521512	0.60201	0.907723		UQCR10	5635.98	0.48883	0.178781	2.73424	0.00625241	0.0210274
SMIM1	76.8499	-0.191877	0.373052	-0.514343	0.607012	0.704889		SMIM1	76.8499	0.387284	0.33521	1.15535	0.247947	0.734631		SMIM1	76.8499	-0.579161	0.38686	-1.49708	0.134373	0.236703
GAK	4486.05	0.190201	0.0663484	2.86671	0.00414766	0.0112311		GAK	4486.05	-0.0722374	0.0597012	-1.20998	0.226286	0.716924		GAK	4486.05	0.262439	0.0688628	3.81104	0.00013838	0.00097761
MAGT1	2793.31	-0.630464	0.144968	-4.34899	1.37e-05	8.02e-05		MAGT1	2793.31	-0.137145	0.130322	-1.05235	0.292637	0.766097		MAGT1	2793.31	-0.493319	0.150423	-3.27954	0.00103976	0.00494938
IRX5	63.3383	-0.365818	0.535286	-0.683407	0.494349	0.605049		IRX5	63.3383	0.135955	0.481527	0.282342	0.777681	0.953913		IRX5	63.3383	-0.501774	0.555376	-0.903485	0.366269	0.500414
KHSRP	7244.32	0.00242532	0.113629	0.0213443	0.982971	0.988114		KHSRP	7244.32	0.103894	0.102202	1.01655	0.309366	0.780447		KHSRP	7244.32	-0.101469	0.117899	-0.860641	0.389436	0.522795
GEMIN7	625.93	1.02164	0.152039	6.71956	1.82e-11	5.57e-10		GEMIN7	625.93	0.292648	0.136951	2.13687	0.0326082	0.423654		GEMIN7	625.93	0.728989	0.157698	4.62269	3.79e-06	5.17e-05
ZNF541	27.8962	-0.0746528	0.323628	-0.230675	0.817567	0.871322		ZNF541	27.8962	-0.690911	0.292256	-2.36406	0.0180758	0.362564		ZNF541	27.8962	0.616258	0.338239	1.82196	0.068461	0.141121
C1orf162	1533.7	0.761759	0.311878	2.44249	0.0145862	0.0332918		C1orf162	1533.7	0.341997	0.280561	1.21898	0.222853	0.713385		C1orf162	1533.7	0.419762	0.323587	1.29721	0.194558	0.313438
FAM111B	200.2	-0.75721	0.297809	-2.5426	0.0110031	0.0261137		FAM111B	200.2	-0.290039	0.267475	-1.08436	0.278206	0.756549		FAM111B	200.2	-0.46717	0.309308	-1.51038	0.130948	0.231911
RBX1	3498.25	-0.0159332	0.171775	-0.0927563	0.926097	0.950048		RBX1	3498.25	-0.13851	0.154512	-0.89644	0.370018	0.818187		RBX1	3498.25	0.122577	0.178237	0.687719	0.49163	0.616175
PKMYT1	385.967	-0.897347	0.337336	-2.66009	0.00781188	0.019425		PKMYT1	385.967	0.286633	0.302998	0.945989	0.344154	0.806026		PKMYT1	385.967	-1.18398	0.350017	-3.38263	0.00071795	0.00370684
RNF207	289.413	0.00477621	0.342778	0.0139338	0.988883	0.992068		RNF207	289.413	-0.288054	0.308327	-0.934248	0.350176	0.8071		RNF207	289.413	0.29283	0.355794	0.823032	0.41049	0.543101
MARK4	2271.93	0.104096	0.133432	0.780138	0.43531	0.550362		MARK4	2271.93	0.00145366	0.120014	0.0121125	0.990336	0.997877		MARK4	2271.93	0.102642	0.138449	0.741371	0.458468	0.585885
SMPX	23.8362	-0.0196012	0.802828	-0.0244152	0.980521	0.986688		SMPX	23.8362	-0.374307	0.705742	-0.530373	0.595853	0.90608		SMPX	23.8362	0.354706	0.822138	0.431443	0.666146	0.762345
HOXA2	52.4521	-2.34615	0.724466	-3.23846	0.00120178	0.00382836		HOXA2	52.4521	-0.254382	0.635594	-0.400228	0.688989	0.929224		HOXA2	52.4521	-2.09177	0.761299	-2.74763	0.00600278	0.0203251
TMIGD2	91.1229	-1.61788	0.326498	-4.95526	7.22e-07	6.24e-06		TMIGD2	91.1229	-0.159185	0.291016	-0.546999	0.584379	0.901961		TMIGD2	91.1229	-1.4587	0.338835	-4.30505	1.67e-05	0.0001726
THRA	10059.2	-0.477578	0.237522	-2.01067	0.0443601	0.0855561		THRA	10059.2	-0.161414	0.213645	-0.755524	0.449935	0.854269		THRA	10059.2	-0.316165	0.246447	-1.28289	0.199531	0.319327
HELQ	481.357	0.0335623	0.0836185	0.401374	0.688145	0.772077		HELQ	481.357	-0.0716185	0.0752364	-0.951913	0.341141	0.803382		HELQ	481.357	0.105181	0.0869659	1.20945	0.22649	0.350788
KIZ	1483.48	-0.931912	0.163229	-5.70922	1.13e-08	1.64e-07		KIZ	1483.48	0.0146928	0.146674	0.100173	0.920207	0.985028		KIZ	1483.48	-0.946604	0.169373	-5.58887	2.29e-08	8.54e-07
GGA1	4319.22	0.349538	0.103166	3.38809	0.0007038	0.00240687		GGA1	4319.22	0.0763023	0.0928186	0.822059	0.411043	0.839767		GGA1	4319.22	0.273235	0.107052	2.55237	0.0106993	0.03251
GRIK3	2908.11	-1.16816	0.460546	-2.53647	0.0111975	0.0265036		GRIK3	2908.11	0.112681	0.414215	0.272035	0.785595	0.954929		GRIK3	2908.11	-1.28084	0.477842	-2.68047	0.00735187	0.0238829
ICMT	2628.79	0.341224	0.102766	3.3204	0.00089888	0.0029805		ICMT	2628.79	0.0823032	0.0924507	0.890239	0.373338	0.82006		ICMT	2628.79	0.258921	0.106646	2.42784	0.0151888	0.0430746
KLHL29	444.525	-0.622088	0.37606	-1.65423	0.0980814	0.165759		KLHL29	444.525	-0.304567	0.338087	-0.900855	0.367666	0.817811		KLHL29	444.525	-0.317521	0.390259	-0.813615	0.415865	0.548481
LRRC71	21.8007	-3.36826	0.707163	-4.76306	1.91e-06	1.44e-05		LRRC71	21.8007	-1.06325	0.604216	-1.75972	0.0784548	0.559873		LRRC71	21.8007	-2.30501	0.747532	-3.08349	0.00204588	0.0085262
LRRC47	3486.14	0.409181	0.0933081	4.38527	1.16e-05	6.91e-05		LRRC47	3486.14	0.177305	0.0839495	2.11204	0.0346833	0.434526		LRRC47	3486.14	0.231877	0.0968126	2.39511	0.0166154	0.0462699
RAP1GAP	4938.99	-0.111902	0.380258	-0.294279	0.768545	0.835204		RAP1GAP	4938.99	-0.377807	0.342044	-1.10455	0.269353	0.747951		RAP1GAP	4938.99	0.265905	0.394549	0.673946	0.500345	0.624483
LMAN2L	1022.68	-0.0640772	0.110485	-0.579963	0.561939	0.665995		LMAN2L	1022.68	0.1434	0.0993248	1.44375	0.148809	0.649495		LMAN2L	1022.68	-0.207477	0.114629	-1.80999	0.070297	0.143953
TYR	5.18911	0.0374909	0.57049	0.0657171	0.947603	0.965128		TYR	5.18911	0.118937	0.512515	0.232065	0.816487	0.962417		TYR	5.18911	-0.0814459	0.589831	-0.138083	0.890175	0.92651
UCP2	3929.83	0.529209	0.31091	1.70213	0.0887309	0.152499		UCP2	3929.83	0.0553468	0.279676	0.197896	0.843126	0.968866		UCP2	3929.83	0.473863	0.322594	1.46891	0.141856	0.247164
LTBP4	2995.13	-0.0023714	0.235545	-0.0100677	0.991967	0.994305		LTBP4	2995.13	0.0923618	0.211876	0.435924	0.662892	0.923791		LTBP4	2995.13	-0.0947332	0.244406	-0.387606	0.698308	0.788142
MRPL20	3997.24	0.492748	0.162847	3.02584	0.00247939	0.00720358		MRPL20	3997.24	0.148888	0.146497	1.01632	0.309476	0.780447		MRPL20	3997.24	0.343861	0.168961	2.03514	0.0418363	0.0963062
LRRC74B	93.3226	-0.837314	0.293932	-2.84867	0.00439029	0.0118111		LRRC74B	93.3226	-0.0800543	0.263489	-0.303824	0.761262	0.94995		LRRC74B	93.3226	-0.75726	0.305658	-2.47748	0.0132316	0.0387071
XDH	20.0038	0.981426	0.455303	2.15554	0.0311193	0.0634277		XDH	20.0038	-0.0345279	0.413546	-0.0834924	0.93346	0.988218		XDH	20.0038	1.01595	0.475314	2.13744	0.0325623	0.0789548
CLMP	154.259	-0.584991	0.288518	-2.02757	0.0426038	0.0826785		CLMP	154.259	0.554009	0.258497	2.14319	0.0320976	0.421716		CLMP	154.259	-1.139	0.299304	-3.8055	0.00014152	0.00099502
CCNC	1226.24	0.110772	0.114114	0.970711	0.331692	0.445278		CCNC	1226.24	-0.031619	0.102618	-0.308124	0.757988	0.9489		CCNC	1226.24	0.142391	0.118455	1.20207	0.229335	0.353905
CDHR3	236.363	-0.440756	0.262236	-1.68076	0.0928101	0.15837		CDHR3	236.363	-0.601071	0.235842	-2.54862	0.0108151	0.314336		CDHR3	236.363	0.160315	0.272434	0.588454	0.556228	0.674567
PPP1R37	2441.1	0.271705	0.0929222	2.924	0.00345566	0.0095819		PPP1R37	2441.1	0.0496764	0.0835957	0.594245	0.552348	0.890754		PPP1R37	2441.1	0.222028	0.0964168	2.30279	0.0212904	0.0566477
ZNF716	10.8865	-0.339123	0.353506	-0.959315	0.3374	0.450996		ZNF716	10.8865	0.488268	0.309632	1.57693	0.114811	0.604593		ZNF716	10.8865	-0.827392	0.365722	-2.26235	0.0236758	0.0614006
PPM1D	788.685	0.33697	0.144492	2.3321	0.0196953	0.0429437		PPM1D	788.685	0.148392	0.129978	1.14166	0.253594	0.739053		PPM1D	788.685	0.188578	0.149953	1.25758	0.208543	0.330383
POLR2E	7026.81	0.298181	0.0932133	3.19891	0.00137946	0.00432487		POLR2E	7026.81	0.141693	0.0838518	1.68981	0.091065	0.57348		POLR2E	7026.81	0.156488	0.096714	1.61805	0.105652	0.196839
FAM98C	1579.3	0.750829	0.150524	4.98811	6.1e-07	5.36e-06		FAM98C	1579.3	-0.0628871	0.13548	-0.464182	0.642518	0.918668		FAM98C	1579.3	0.813716	0.156203	5.20936	1.89e-07	4.73e-06
NR1D1	1597.53	0.31231	0.253053	1.23417	0.217141	0.317827		NR1D1	1597.53	-0.24098	0.227657	-1.05852	0.289818	0.763635		NR1D1	1597.53	0.55329	0.262578	2.10714	0.0351054	0.08385
CGREF1	696.555	0.394176	0.394843	0.998311	0.318129	0.430549		CGREF1	696.555	-0.148177	0.355177	-0.417192	0.676538	0.92784		CGREF1	696.555	0.542353	0.409687	1.32382	0.185562	0.302409
RAP1A	3629.71	-0.679541	0.12809	-5.3052	1.13e-07	1.23e-06		RAP1A	3629.71	-0.0802289	0.115146	-0.696759	0.485954	0.86644		RAP1A	3629.71	-0.599313	0.132907	-4.50927	6.51e-06	8.03e-05
YY2	108.648	0.590872	0.242955	2.43203	0.0150146	0.0340931		YY2	108.648	-0.0310703	0.218803	-0.142001	0.887079	0.977541		YY2	108.648	0.621943	0.252166	2.4664	0.0136478	0.0396058
EXOC3L2	85.3762	-1.51878	0.455778	-3.33227	0.0008614	0.00287258		EXOC3L2	85.3762	-0.496383	0.40845	-1.21528	0.224258	0.715695		EXOC3L2	85.3762	-1.02239	0.472889	-2.16201	0.0306172	0.0753273
LIMS1	2239.9	-0.111584	0.194373	-0.574072	0.565919	0.669302		LIMS1	2239.9	0.182503	0.174804	1.04404	0.296465	0.769269		LIMS1	2239.9	-0.294087	0.201679	-1.45819	0.144787	0.251092
ICE2	1346.74	-0.376065	0.0922872	-4.07494	4.6e-05	0.00023027		ICE2	1346.74	-0.127218	0.0828769	-1.53502	0.124779	0.619666		ICE2	1346.74	-0.248848	0.0958303	-2.59675	0.00941096	0.0292318
MBTPS2	772.794	-0.193876	0.11379	-1.70381	0.0884174	0.152065		MBTPS2	772.794	0.0774303	0.102152	0.757988	0.448458	0.853696		MBTPS2	772.794	-0.271306	0.118079	-2.29767	0.0215805	0.0572674
CHP1	3269.88	0.320677	0.0980594	3.27024	0.00107458	0.0034752		CHP1	3269.88	0.0673286	0.0882066	0.763307	0.445281	0.853514		CHP1	3269.88	0.253349	0.101749	2.48993	0.0127767	0.037648
TIAM1	1887.86	-0.589022	0.184694	-3.18918	0.00142677	0.00444656		TIAM1	1887.86	-0.0756184	0.166059	-0.455371	0.648842	0.92043		TIAM1	1887.86	-0.513404	0.191652	-2.67883	0.00738799	0.0239862
ACTL6B	730.567	0.540246	0.566784	0.953178	0.3405	0.454033		ACTL6B	730.567	0.109725	0.509817	0.215225	0.829592	0.965138		ACTL6B	730.567	0.430521	0.588058	0.732106	0.464104	0.590878
SLCO2B1	9425.87	-1.10439	0.280103	-3.94279	8.05e-05	0.0003725		SLCO2B1	9425.87	-0.509206	0.251939	-2.02115	0.0432646	0.470736		SLCO2B1	9425.87	-0.595181	0.290632	-2.04789	0.040571	0.0940284
ADAMTS2	554.516	0.288753	0.278813	1.03565	0.300365	0.411651		ADAMTS2	554.516	0.461251	0.250765	1.83938	0.06586	0.532529		ADAMTS2	554.516	-0.172498	0.289251	-0.59636	0.550935	0.669747
RASGRP4	351.024	0.182719	0.291282	0.62729	0.530469	0.638151		RASGRP4	351.024	0.0449437	0.262065	0.171498	0.863832	0.97256		RASGRP4	351.024	0.137775	0.302266	0.455806	0.648529	0.74828
NFKBIB	2591.35	0.272038	0.179219	1.51791	0.129037	0.208056		NFKBIB	2591.35	0.160162	0.161218	0.993453	0.320489	0.786167		NFKBIB	2591.35	0.111875	0.18595	0.601642	0.547412	0.666673
MRM3	609.71	0.952827	0.124952	7.62554	2.43e-14	1.74e-12		MRM3	609.71	0.126227	0.112698	1.12004	0.262695	0.744687		MRM3	609.71	0.8266	0.129682	6.37405	1.84e-10	1.63e-08
INKA2	1468.88	1.13911	0.304169	3.745	0.00018039	0.00075068		INKA2	1468.88	0.247529	0.273652	0.904539	0.36571	0.816182		INKA2	1468.88	0.891583	0.315603	2.82502	0.00472778	0.016729
MLIP	158.477	-0.61477	0.355157	-1.73098	0.0834549	0.14522		MLIP	158.477	-0.397842	0.319309	-1.24595	0.212783	0.704626		MLIP	158.477	-0.216928	0.368761	-0.588262	0.556356	0.674567
PAQR4	8084.41	-1.03738	0.276378	-3.7535	0.00017438	0.000729		PAQR4	8084.41	-0.076203	0.248586	-0.306546	0.759189	0.949106		PAQR4	8084.41	-0.961182	0.286761	-3.35185	0.00080273	0.00403351
OR4K17	33.6604	0.17521	0.353963	0.494996	0.620603	0.716114		OR4K17	33.6604	0.280366	0.318553	0.880124	0.378792	0.822158		OR4K17	33.6604	-0.105156	0.367849	-0.285867	0.77498	0.845305
KHK	628.981	0.074337	0.204851	0.362884	0.716691	0.794648		KHK	628.981	0.195781	0.184267	1.06249	0.288015	0.763635		KHK	628.981	-0.121444	0.212515	-0.571461	0.567687	0.684056
GLOD4	2541.63	0.224213	0.0693956	3.23095	0.00123381	0.00391678		GLOD4	2541.63	0.0482435	0.0624334	0.77272	0.439688	0.850236		GLOD4	2541.63	0.17597	0.0720299	2.44301	0.0145653	0.0416994
CPNE6	3030.33	-0.389897	0.466758	-0.83533	0.403532	0.519072		CPNE6	3030.33	-0.506015	0.419844	-1.20525	0.228108	0.717727		CPNE6	3030.33	0.116119	0.484296	0.239768	0.81051	0.870771
SNCB	5712.06	0.351973	0.607462	0.579415	0.562309	0.666286		SNCB	5712.06	-0.318889	0.546415	-0.583601	0.559488	0.894592		SNCB	5712.06	0.670861	0.630282	1.06438	0.287156	0.419208
DDX20	569.864	0.462517	0.131228	3.52452	0.00042425	0.00156104		DDX20	569.864	0.105744	0.11814	0.895069	0.37075	0.818187		DDX20	569.864	0.356774	0.136252	2.61849	0.00883208	0.027754
FIG4	1444.9	0.107924	0.0756585	1.42647	0.153733	0.23974		FIG4	1444.9	0.0182758	0.0680177	0.268693	0.788166	0.955565		FIG4	1444.9	0.0896486	0.0785238	1.14167	0.253589	0.381873
PER3	1752.17	-1.34586	0.194665	-6.91372	4.72e-12	1.72e-10		PER3	1752.17	-0.891861	0.17497	-5.09721	3.45e-07	0.00054653		PER3	1752.17	-0.454	0.20208	-2.24663	0.0246636	0.0633796
ZNF280D	1024.83	-0.546668	0.136235	-4.01268	6e-05	0.00028805		ZNF280D	1024.83	-0.45984	0.122433	-3.75586	0.00017275	0.0405176		ZNF280D	1024.83	-0.0868284	0.141498	-0.613637	0.539455	0.659847
FMR1	2191.14	-0.15747	0.104811	-1.50243	0.132987	0.213378		FMR1	2191.14	0.0580234	0.0942117	0.615883	0.537972	0.884917		FMR1	2191.14	-0.215494	0.10877	-1.98118	0.0475709	0.106314
BTF3L4	2600.41	-0.319835	0.10002	-3.19772	0.00138521	0.00434131		BTF3L4	2600.41	-0.0863059	0.0899059	-0.959958	0.337076	0.798988		BTF3L4	2600.41	-0.233529	0.103796	-2.24989	0.0244558	0.0629674
ANKRD17	3478.12	-0.584529	0.150704	-3.87866	0.00010503	0.00047044		ANKRD17	3478.12	-0.0103884	0.135501	-0.0766667	0.938889	0.988377		ANKRD17	3478.12	-0.57414	0.156376	-3.67153	0.0002411	0.00152842
TOB1	1916.29	0.0984017	0.162948	0.603884	0.545921	0.651626		TOB1	1916.29	0.0269365	0.146559	0.183792	0.854176	0.970889		TOB1	1916.29	0.0714652	0.169073	0.422687	0.672523	0.767212
FLT4	397.561	-0.261596	0.218023	-1.19986	0.230195	0.333345		FLT4	397.561	-0.301539	0.196108	-1.53762	0.124142	0.618124		FLT4	397.561	0.0399429	0.226416	0.176414	0.859969	0.904997
ADORA3	2223.82	-0.207079	0.389219	-0.532038	0.5947	0.694741		ADORA3	2223.82	0.0771032	0.350087	0.22024	0.825684	0.964805		ADORA3	2223.82	-0.284183	0.40384	-0.703701	0.481619	0.607193
TMIGD3	2686.49	0.57647	0.360141	1.60068	0.109448	0.181522		TMIGD3	2686.49	0.504256	0.323959	1.55654	0.119579	0.611961		TMIGD3	2686.49	0.0722142	0.373664	0.19326	0.846755	0.896459
PIP	3.71432	4.84937	1.17065	4.14246	3.44e-05	0.00017835		PIP	3.71432	1.86698	1.08452	1.72148	0.0851637	0.56714		PIP	3.71432	2.98239	1.1392	2.61797	0.00884533	0.0277816
SKIV2L	2822.05	-0.0444794	0.0740167	-0.600938	0.547881	0.653196		SKIV2L	2822.05	-0.0473565	0.0665794	-0.711279	0.476911	0.863381		SKIV2L	2822.05	0.00287706	0.0768185	0.0374527	0.970124	0.98115
FARS2	495.525	-0.865927	0.135538	-6.38879	1.67e-10	3.98e-09		FARS2	495.525	0.016426	0.121414	0.135289	0.892384	0.97838		FARS2	495.525	-0.882353	0.140617	-6.27489	3.5e-10	2.81e-08
OR11G2	8.16982	1.36354	0.416214	3.27605	0.0010527	0.00341522		OR11G2	8.16982	0.193099	0.383177	0.503943	0.614301	0.909339		OR11G2	8.16982	1.17044	0.432524	2.70606	0.00680857	0.0224774
NCF2	1368.51	1.2031	0.35278	3.41033	0.00064884	0.00224311		NCF2	1368.51	0.706866	0.317366	2.22729	0.0259277	0.398418		NCF2	1368.51	0.496231	0.366008	1.35579	0.175166	0.289772
ST6GALNAC3	1077.28	-1.9368	0.277373	-6.98267	2.9e-12	1.12e-10		ST6GALNAC3	1077.28	-0.202734	0.249137	-0.813742	0.415793	0.840534		ST6GALNAC3	1077.28	-1.73407	0.287792	-6.02541	1.69e-09	1.02e-07
PKD1L1	54.1526	-0.608359	0.265129	-2.29458	0.0217574	0.0467733		PKD1L1	54.1526	-0.352454	0.236928	-1.4876	0.136857	0.63718		PKD1L1	54.1526	-0.255905	0.275969	-0.927296	0.353773	0.488125
ZSCAN9	539.079	0.0978574	0.11713	0.835462	0.403457	0.519072		ZSCAN9	539.079	-0.107462	0.105405	-1.01951	0.307962	0.77979		ZSCAN9	539.079	0.205319	0.121688	1.68726	0.0915539	0.176461
RABEP1	5641.98	-0.423794	0.144118	-2.9406	0.00327573	0.00915278		RABEP1	5641.98	-0.0233198	0.129604	-0.179931	0.857207	0.971385		RABEP1	5641.98	-0.400474	0.14954	-2.67804	0.00740534	0.0240231
RORA	908.59	-0.448462	0.201321	-2.22759	0.0259077	0.054375		RORA	908.59	-0.0755578	0.180945	-0.417574	0.676258	0.92784		RORA	908.59	-0.372904	0.208916	-1.78494	0.0742705	0.150203
WDR90	1101.63	-0.569561	0.189354	-3.00791	0.00263047	0.00757939		WDR90	1101.63	-0.145016	0.17027	-0.851681	0.394391	0.831223		WDR90	1101.63	-0.424545	0.196505	-2.16047	0.030736	0.0755342
EIF4E1B	64.6944	0.0407322	0.782228	0.052072	0.958471	0.972439		EIF4E1B	64.6944	-0.881618	0.7039	-1.25248	0.210396	0.70287		EIF4E1B	64.6944	0.922351	0.811963	1.13595	0.255977	0.384572
ARID4A	1084.46	-0.468091	0.161817	-2.89272	0.00381919	0.0104487		ARID4A	1084.46	0.00957165	0.145413	0.0658241	0.947518	0.990509		ARID4A	1084.46	-0.477663	0.167931	-2.8444	0.00444947	0.0159546
TPBGL	101.368	0.375676	0.346901	1.08295	0.278831	0.388426		TPBGL	101.368	-0.0005128	0.311883	-0.0016443	0.998688	0.999231		TPBGL	101.368	0.376188	0.359784	1.04559	0.295748	0.428399
SMG7	3389.87	-0.143582	0.106727	-1.34532	0.178522	0.27102		SMG7	3389.87	0.00225585	0.0959738	0.0235049	0.981248	0.99736		SMG7	3389.87	-0.145838	0.110752	-1.31679	0.187908	0.305351
UFM1	3765.37	-0.0450211	0.117408	-0.38346	0.701379	0.782445		UFM1	3765.37	-0.0785219	0.105591	-0.74364	0.457095	0.856212		UFM1	3765.37	0.0335008	0.121834	0.27497	0.783339	0.851971
ASNS	2444.71	-0.0224508	0.166291	-0.135009	0.892605	0.925505		ASNS	2444.71	0.157354	0.149554	1.05216	0.292727	0.766097		ASNS	2444.71	-0.179805	0.172531	-1.04216	0.297337	0.43004
SMIM33	4.01343	0.125621	0.437706	0.286998	0.774114	0.839791		SMIM33	4.01343	-0.0845564	0.395093	-0.214016	0.830534	0.965138		SMIM33	4.01343	0.210177	0.465349	0.451655	0.651518	0.750784
ESYT2	3034.94	0.13455	0.128986	1.04313	0.296887	0.407942		ESYT2	3034.94	0.19136	0.116006	1.64957	0.0990306	0.589687		ESYT2	3034.94	-0.0568099	0.133839	-0.424465	0.671227	0.766357
ZSCAN31	287.918	-0.0215129	0.208329	-0.103264	0.917754	0.944519		ZSCAN31	287.918	-0.161467	0.187185	-0.862605	0.388355	0.827942		ZSCAN31	287.918	0.139954	0.216301	0.647034	0.51761	0.640531
ST6GALNAC5	240.862	0.37228	0.46958	0.792795	0.427897	0.543077		ST6GALNAC5	240.862	-0.137331	0.422364	-0.325149	0.745068	0.944156		ST6GALNAC5	240.862	0.509612	0.487255	1.04588	0.295615	0.428364
CHST8	171.833	-0.689274	0.398783	-1.72844	0.0839087	0.145806		CHST8	171.833	0.278293	0.357976	0.777408	0.436918	0.848206		CHST8	171.833	-0.967568	0.413562	-2.3396	0.0193045	0.0523949
USP9X	5284.23	-0.442744	0.0984377	-4.49771	6.87e-06	4.36e-05		USP9X	5284.23	0.0483222	0.0884974	0.546029	0.585046	0.902089		USP9X	5284.23	-0.491066	0.102147	-4.80746	1.53e-06	2.51e-05
OVCA2	1552.55	1.02406	0.169601	6.03806	1.56e-09	2.88e-08		OVCA2	1552.55	0.181375	0.152655	1.18814	0.23478	0.723846		OVCA2	1552.55	0.842689	0.175968	4.78887	1.68e-06	2.7e-05
UTS2	5.85723	-0.65001	0.685861	-0.947728	0.343268	0.456844		UTS2	5.85723	-0.679702	0.578665	-1.1746	0.240154	0.727523		UTS2	5.85723	0.0296921	0.723075	0.0410637	0.967245	0.979204
DLD	2841.87	0.163166	0.106955	1.52556	0.12712	0.205554		DLD	2841.87	-0.0871663	0.0962102	-0.905998	0.364937	0.816171		DLD	2841.87	0.250332	0.110992	2.2554	0.0241082	0.0622182
DPH1	2200.47	0.365291	0.122178	2.98982	0.00279143	0.00796492		DPH1	2200.47	-0.110872	0.109948	-1.00841	0.31326	0.781298		DPH1	2200.47	0.476164	0.126809	3.75497	0.00017336	0.00116804
NELFE	4890.85	0.19318	0.15309	1.26187	0.206995	0.305717		NELFE	4890.85	0.0712248	0.137716	0.517186	0.605027	0.907723		NELFE	4890.85	0.121955	0.158841	0.76778	0.442618	0.572373
RPAIN	1829.14	-0.001157	0.093867	-0.0123258	0.990166	0.992784		RPAIN	1829.14	-0.178301	0.0844527	-2.11126	0.0347503	0.434526		RPAIN	1829.14	0.177144	0.0974609	1.81759	0.0691263	0.14214
GAB3	496.705	-0.0834273	0.23281	-0.358349	0.720082	0.797343		GAB3	496.705	-0.165562	0.209421	-0.790573	0.429194	0.845609		GAB3	496.705	0.0821348	0.241641	0.339905	0.733928	0.815107
ETFA	2259.38	-0.0241427	0.089516	-0.269702	0.787389	0.8497		ETFA	2259.38	-0.0499848	0.0804952	-0.620966	0.534622	0.882968		ETFA	2259.38	0.0258421	0.0929131	0.278132	0.780911	0.850179
KCNA2	1833.82	-0.0552637	0.400218	-0.138084	0.890174	0.923785		KCNA2	1833.82	-0.320501	0.359996	-0.89029	0.37331	0.82006		KCNA2	1833.82	0.265237	0.41527	0.638709	0.523012	0.64543
PIP4P1	2047.12	0.445567	0.114623	3.88725	0.00010139	0.00045598		PIP4P1	2047.12	-0.106669	0.10317	-1.03391	0.301176	0.775027		PIP4P1	2047.12	0.552236	0.11897	4.64182	3.45e-06	4.77e-05
C4B_2	3382.21	0.183375	0.319076	0.574705	0.565491	0.669158		C4B_2	3382.21	0.0542208	0.286918	0.188977	0.850111	0.969832		C4B_2	3382.21	0.129154	0.330976	0.390221	0.696373	0.786367
SMIM10L2B	687.936	-0.28318	0.46406	-0.610223	0.541714	0.647889		SMIM10L2B	687.936	-0.619872	0.417406	-1.48506	0.137528	0.63718		SMIM10L2B	687.936	0.336692	0.481529	0.699215	0.484418	0.610002
GOLGA6A	22.1962	-1.25566	0.490543	-2.55972	0.0104755	0.025021		GOLGA6A	22.1962	0.0850906	0.433519	0.196279	0.844392	0.96894		GOLGA6A	22.1962	-1.34075	0.509365	-2.63219	0.00848361	0.026873
AGER	446.419	-0.420737	0.195685	-2.15007	0.0315498	0.0641254		AGER	446.419	0.0820447	0.175921	0.466374	0.640948	0.918189		AGER	446.419	-0.502781	0.203087	-2.4757	0.0132976	0.0388156
EHF	60.7157	1.38833	0.308031	4.5071	6.57e-06	4.2e-05		EHF	60.7157	0.448861	0.278616	1.61104	0.107172	0.594874		EHF	60.7157	0.939467	0.319865	2.93707	0.0033133	0.0125734
DNAJB14	1352.78	-0.0974429	0.142812	-0.682315	0.49504	0.605766		DNAJB14	1352.78	-0.135788	0.128391	-1.05761	0.290233	0.763635		DNAJB14	1352.78	0.0383448	0.148206	0.258726	0.795846	0.860424
LEPR	346.905	-0.0710852	0.225956	-0.314597	0.753068	0.822948		LEPR	346.905	0.119414	0.203094	0.587976	0.556548	0.893467		LEPR	346.905	-0.1905	0.234577	-0.812097	0.416736	0.549296
FANCI	725.256	-1.06909	0.351347	-3.04283	0.00234362	0.00685479		FANCI	725.256	0.248758	0.315764	0.787798	0.430815	0.846112		FANCI	725.256	-1.31785	0.364558	-3.61492	0.00030044	0.00182007
ZKSCAN3	287.238	-0.317923	0.115418	-2.75453	0.00587762	0.0152162		ZKSCAN3	287.238	-0.0473028	0.10341	-0.457428	0.647364	0.919595		ZKSCAN3	287.238	-0.27062	0.119975	-2.25563	0.0240936	0.0622083
TTC19	2381.07	0.176496	0.102155	1.72772	0.0840386	0.145973		TTC19	2381.07	0.0897721	0.091873	0.977132	0.328504	0.792723		TTC19	2381.07	0.0867237	0.106002	0.818133	0.413281	0.54565
SLC12A7	1869.39	0.612361	0.145904	4.19701	2.7e-05	0.00014501		SLC12A7	1869.39	-0.0378362	0.131293	-0.288181	0.773208	0.953242		SLC12A7	1869.39	0.650197	0.15141	4.29428	1.75e-05	0.00017907
SEC24B	1261.02	-0.240578	0.113039	-2.12827	0.0333143	0.06704		SEC24B	1261.02	-0.0157527	0.101565	-0.1551	0.876742	0.975793		SEC24B	1261.02	-0.224826	0.117335	-1.91611	0.0553517	0.120053
APEX1	5361.82	0.2699	0.0842103	3.20507	0.0013503	0.00424871		APEX1	5361.82	-0.0222464	0.0757672	-0.293616	0.769052	0.952099		APEX1	5361.82	0.292146	0.0873847	3.34322	0.00082813	0.00413376
CWF19L2	632.674	-0.167815	0.184035	-0.911861	0.361842	0.476617		CWF19L2	632.674	0.231171	0.165439	1.39732	0.162317	0.66355		CWF19L2	632.674	-0.398985	0.190963	-2.08933	0.036678	0.0867863
COPS6	5933.38	0.374181	0.11813	3.16753	0.00153741	0.00474247		COPS6	5933.38	0.11876	0.106267	1.11756	0.263755	0.745446		COPS6	5933.38	0.255421	0.122566	2.08394	0.0371654	0.0877252
PHETA2	279.873	0.772947	0.225098	3.43382	0.00059514	0.00207928		PHETA2	279.873	0.137897	0.202868	0.679735	0.496672	0.871738		PHETA2	279.873	0.63505	0.233652	2.71793	0.00656918	0.0218484
INPP4B	276.954	-1.0573	0.22133	-4.77704	1.78e-06	1.36e-05		INPP4B	276.954	-0.407169	0.198413	-2.05213	0.0401574	0.458221		INPP4B	276.954	-0.650133	0.229891	-2.828	0.00468392	0.0165924
PREB	2811.77	0.571539	0.0810724	7.04974	1.79e-12	7.44e-11		PREB	2811.77	0.061146	0.0729816	0.837827	0.402128	0.835439		PREB	2811.77	0.510393	0.0841322	6.06656	1.31e-09	8.17e-08
ZSWIM7	1248.92	0.0300111	0.151429	0.198186	0.842899	0.889299		ZSWIM7	1248.92	-0.0370279	0.136235	-0.271795	0.78578	0.954929		ZSWIM7	1248.92	0.067039	0.157141	0.426618	0.669658	0.765267
GJA5	102.392	1.13202	0.385611	2.93566	0.00332835	0.00927756		GJA5	102.392	0.325242	0.347442	0.936103	0.34922	0.806957		GJA5	102.392	0.806783	0.40024	2.01575	0.0438265	0.099729
COX7B	5722.15	0.214894	0.174284	1.23301	0.217571	0.318291		COX7B	5722.15	-0.126552	0.15675	-0.807345	0.419468	0.841215		COX7B	5722.15	0.341446	0.180821	1.88831	0.058985	0.12612
CCDC24	759.287	0.0089383	0.16222	0.0550998	0.956059	0.97064		CCDC24	759.287	-0.185614	0.145944	-1.27181	0.203439	0.698286		CCDC24	759.287	0.194552	0.168374	1.15548	0.247896	0.375243
CLCA2	159.582	1.86987	0.379733	4.92416	8.47e-07	7.1e-06		CLCA2	159.582	0.20952	0.342586	0.611582	0.540814	0.885333		CLCA2	159.582	1.66035	0.394334	4.21051	2.55e-05	0.00024404
NOP56	5888.96	0.646739	0.114014	5.67247	1.41e-08	1.99e-07		NOP56	5888.96	0.183815	0.102582	1.79189	0.0731513	0.547824		NOP56	5888.96	0.462923	0.118298	3.91319	9.11e-05	0.0006883
IPP	408.706	-0.172729	0.149222	-1.15753	0.247057	0.352439		IPP	408.706	0.173632	0.13392	1.29654	0.19479	0.688974		IPP	408.706	-0.346361	0.154887	-2.23622	0.0253371	0.0646531
C1QBP	3841.35	0.254803	0.114782	2.21989	0.0264263	0.0553103		C1QBP	3841.35	-0.0810678	0.103261	-0.785074	0.43241	0.846332		C1QBP	3841.35	0.335871	0.11911	2.81983	0.00480485	0.0169776
KCTD17	2344.27	0.516789	0.164961	3.1328	0.00173146	0.00527851		KCTD17	2344.27	0.0662926	0.148412	0.44668	0.655106	0.923023		KCTD17	2344.27	0.450496	0.171162	2.63199	0.00848875	0.0268844
ZCCHC4	372.349	-0.332587	0.118438	-2.80811	0.00498338	0.0131829		ZCCHC4	372.349	-0.122477	0.106254	-1.15268	0.249042	0.73547		ZCCHC4	372.349	-0.21011	0.123107	-1.70672	0.0878736	0.170966
MIS18BP1	441.747	-0.905346	0.206138	-4.39194	1.12e-05	6.74e-05		MIS18BP1	441.747	-0.176642	0.185027	-0.954679	0.33974	0.801225		MIS18BP1	441.747	-0.728704	0.214023	-3.40478	0.00066216	0.00348405
UGT2B7	6.55942	0.224524	0.659334	0.340531	0.733457	0.807997		UGT2B7	6.55942	0.0770207	0.594102	0.129642	0.896849	0.978652		UGT2B7	6.55942	0.147503	0.704463	0.209384	0.834149	0.887151
ARHGDIA	22299.2	0.764219	0.119825	6.3778	1.8e-10	4.25e-09		ARHGDIA	22299.2	0.259193	0.107789	2.40464	0.0161882	0.35245		ARHGDIA	22299.2	0.505026	0.124325	4.06215	4.86e-05	0.00041241
WDTC1	3374.13	-0.15644	0.0954369	-1.6392	0.101172	0.169846		WDTC1	3374.13	-0.0876754	0.0858258	-1.02155	0.306994	0.779031		WDTC1	3374.13	-0.0687648	0.0990465	-0.694268	0.487514	0.612506
RNF138	744.613	-0.337695	0.150829	-2.23893	0.0251606	0.0530592		RNF138	744.613	0.0397252	0.135458	0.293266	0.769319	0.952099		RNF138	744.613	-0.37742	0.15651	-2.41148	0.015888	0.044536
ARHGAP18	945.915	-0.466025	0.266568	-1.74824	0.0804226	0.140899		ARHGAP18	945.915	-0.0643933	0.239684	-0.268659	0.788192	0.955565		ARHGAP18	945.915	-0.401631	0.276601	-1.45202	0.146495	0.253148
NUP88	1098.4	0.0448932	0.0765513	0.586446	0.557576	0.662129		NUP88	1098.4	0.105924	0.0688076	1.53942	0.123703	0.617739		NUP88	1098.4	-0.0610304	0.0794563	-0.7681	0.442428	0.572262
TMEM69	854.143	0.0969301	0.104914	0.9239	0.355538	0.470018		TMEM69	854.143	-0.0339028	0.0943251	-0.359425	0.719277	0.937346		TMEM69	854.143	0.130833	0.108888	1.20154	0.229542	0.354161
HOPX	6142.58	0.653667	0.340846	1.91778	0.0551391	0.102711		HOPX	6142.58	-0.141718	0.306602	-0.462221	0.643923	0.918668		HOPX	6142.58	0.795385	0.353658	2.24902	0.024511	0.0630713
LAMB1	2308.1	0.160084	0.305313	0.524329	0.60005	0.699143		LAMB1	2308.1	-0.192118	0.274646	-0.699511	0.484233	0.865216		LAMB1	2308.1	0.352202	0.316805	1.11173	0.266254	0.39646
SLC6A9	4121.05	0.491097	0.234901	2.09065	0.0365591	0.0725484		SLC6A9	4121.05	0.097538	0.211302	0.461605	0.644364	0.918668		SLC6A9	4121.05	0.393559	0.243725	1.61477	0.106361	0.197774
CAP1	12209.4	0.265659	0.12009	2.21217	0.0269548	0.0562074		CAP1	12209.4	0.0993655	0.108022	0.919861	0.357645	0.812094		CAP1	12209.4	0.166294	0.124604	1.33458	0.182014	0.297991
LEPROT	3952.37	0.284922	0.125116	2.27727	0.0227703	0.0486746		LEPROT	3952.37	-0.0210609	0.112548	-0.187127	0.851561	0.97047		LEPROT	3952.37	0.305983	0.129833	2.35675	0.0184357	0.0504134
GPBP1L1	3040.46	-0.301246	0.0669076	-4.50243	6.72e-06	4.28e-05		GPBP1L1	3040.46	-0.0373386	0.0601129	-0.621141	0.534507	0.882968		GPBP1L1	3040.46	-0.263908	0.0694492	-3.80001	0.00014469	0.00101342
KIFC1	395.369	-2.0875	0.43284	-4.82279	1.42e-06	1.11e-05		KIFC1	395.369	0.15665	0.387815	0.403929	0.686265	0.929224		KIFC1	395.369	-2.24415	0.449146	-4.99647	5.84e-07	1.17e-05
ABHD1	115.227	-0.537895	0.252751	-2.12816	0.0333238	0.0670513		ABHD1	115.227	-0.601575	0.227299	-2.64663	0.00812991	0.288199		ABHD1	115.227	0.0636797	0.263105	0.242032	0.808756	0.869432
ALDH3B1	1706.03	1.25542	0.252205	4.97777	6.43e-07	5.63e-06		ALDH3B1	1706.03	0.359193	0.22691	1.58298	0.113427	0.601988		ALDH3B1	1706.03	0.896224	0.261674	3.42496	0.00061489	0.0032806
EMID1	2445.41	-0.538466	0.208113	-2.58738	0.00967092	0.0233741		EMID1	2445.41	0.102058	0.187164	0.545288	0.585556	0.902485		EMID1	2445.41	-0.640524	0.215925	-2.96642	0.00301289	0.0116051
TSTD3	129.743	0.318957	0.182362	1.74903	0.0802858	0.140716		TSTD3	129.743	-0.131958	0.164495	-0.802202	0.422436	0.842152		TSTD3	129.743	0.450915	0.189672	2.37735	0.0174377	0.0482212
GPR6	33.2285	0.35999	0.841836	0.427625	0.668924	0.756939		GPR6	33.2285	-1.01579	0.758764	-1.33874	0.180654	0.679644		GPR6	33.2285	1.37578	0.874781	1.57272	0.115785	0.210486
MEP1B	3.51141	-1.35981	0.51568	-2.63693	0.00836594	0.0206088		MEP1B	3.51141	-0.83303	0.439076	-1.89724	0.0577969	0.514893		MEP1B	3.51141	-0.526783	0.547713	-0.961786	0.336157	0.470539
LRRC56	209.85	0.213653	0.23351	0.914966	0.36021	0.474862		LRRC56	209.85	-0.203067	0.210264	-0.965771	0.334159	0.79657		LRRC56	209.85	0.416721	0.242447	1.71881	0.0856487	0.167598
MEIKIN	8.47778	-1.49935	0.479233	-3.12864	0.00175615	0.00534351		MEIKIN	8.47778	-0.639453	0.415209	-1.54007	0.123542	0.61769		MEIKIN	8.47778	-0.859897	0.497854	-1.72721	0.0841305	0.165537
PDGFRB	1737.19	-0.888385	0.283829	-3.13	0.00174805	0.00532443		PDGFRB	1737.19	-0.320719	0.255248	-1.2565	0.208934	0.70158		PDGFRB	1737.19	-0.567665	0.294508	-1.92751	0.0539165	0.117662
TTC5	538.22	0.116115	0.113295	1.02489	0.305416	0.417033		TTC5	538.22	-0.111241	0.10196	-1.09102	0.275265	0.754283		TTC5	538.22	0.227355	0.117723	1.93128	0.0534489	0.116876
DZIP1	1448.24	-0.184172	0.260329	-0.707458	0.479282	0.591065		DZIP1	1448.24	-0.313909	0.234157	-1.34059	0.180054	0.679644		DZIP1	1448.24	0.129737	0.270145	0.480249	0.63105	0.734576
NUSAP1	600.969	-1.65003	0.382696	-4.31159	1.62e-05	9.3e-05		NUSAP1	600.969	-0.041752	0.343706	-0.121476	0.903314	0.980607		NUSAP1	600.969	-1.60828	0.397154	-4.04951	5.13e-05	0.00043078
DFFB	340.939	-0.582054	0.161328	-3.60789	0.00030869	0.0011864		DFFB	340.939	-0.254281	0.14476	-1.75656	0.0789923	0.561249		DFFB	340.939	-0.327774	0.16758	-1.95593	0.0504739	0.111534
SRD5A2	6.07717	-1.48352	0.536261	-2.76641	0.00566764	0.0147448		SRD5A2	6.07717	-0.357667	0.462453	-0.773412	0.439279	0.849957		SRD5A2	6.07717	-1.12585	0.557126	-2.02082	0.0432981	0.0987786
SFTPB	202.872	-0.451767	0.255517	-1.76805	0.0770524	0.136033		SFTPB	202.872	-0.0663168	0.22958	-0.288862	0.772687	0.953242		SFTPB	202.872	-0.38545	0.265145	-1.45373	0.14602	0.252627
NCOR1	4017.22	-0.395603	0.135009	-2.93019	0.00338753	0.00941996		NCOR1	4017.22	0.0997846	0.121402	0.821937	0.411113	0.839767		NCOR1	4017.22	-0.495387	0.140086	-3.5363	0.00040578	0.00233879
GAREM1	1132.41	-1.1307	0.160686	-7.03668	1.97e-12	8.02e-11		GAREM1	1132.41	-0.231259	0.144267	-1.60299	0.108936	0.597659		GAREM1	1132.41	-0.899438	0.166735	-5.39443	6.87e-08	2.09e-06
RASSF7	510.049	0.850127	0.182185	4.66629	3.07e-06	2.18e-05		RASSF7	510.049	0.363444	0.164007	2.21603	0.0266896	0.402481		RASSF7	510.049	0.486683	0.188923	2.57609	0.00999241	0.0307694
ATP7A	468.865	-0.516743	0.188915	-2.73532	0.00623206	0.0160229		ATP7A	468.865	0.0854398	0.169587	0.503811	0.614394	0.909339		ATP7A	468.865	-0.602183	0.196075	-3.07118	0.00213212	0.00880984
SLC25A41	72.3313	0.396146	0.368815	1.0741	0.282776	0.392667		SLC25A41	72.3313	-0.354935	0.33229	-1.06815	0.285454	0.763239		SLC25A41	72.3313	0.751081	0.383082	1.96063	0.0499228	0.110523
DLG2	3992.58	-1.81043	0.364906	-4.96136	7e-07	6.07e-06		DLG2	3992.58	-0.633064	0.328171	-1.92907	0.0537225	0.503209		DLG2	3992.58	-1.17736	0.378623	-3.10959	0.00187348	0.00793065
DHX33	1104.02	0.414617	0.106884	3.87914	0.00010483	0.00046987		DHX33	1104.02	-0.041589	0.0962351	-0.43216	0.665625	0.924739		DHX33	1104.02	0.456206	0.110996	4.1101	3.95e-05	0.00034854
FBXO34	886.482	0.180846	0.207725	0.870603	0.383971	0.499392		FBXO34	886.482	0.0249395	0.186826	0.133491	0.893805	0.978431		FBXO34	886.482	0.155906	0.215543	0.723321	0.469483	0.595813
RNF125	500.638	-1.14922	0.246597	-4.66032	3.16e-06	2.23e-05		RNF125	500.638	-0.303758	0.221384	-1.37209	0.170036	0.670513		RNF125	500.638	-0.845462	0.255941	-3.30334	0.0009554	0.00463121
PDSS2	484.938	-0.815769	0.125072	-6.52241	6.92e-11	1.81e-09		PDSS2	484.938	-0.0191903	0.111898	-0.171498	0.863832	0.97256		PDSS2	484.938	-0.796578	0.129777	-6.13806	8.35e-10	5.71e-08
CCDC74B	378.981	0.122789	0.193504	0.634552	0.525721	0.634013		CCDC74B	378.981	0.0276305	0.174085	0.158718	0.873891	0.97527		CCDC74B	378.981	0.095158	0.200857	0.473759	0.635672	0.73828
TSPAN17	2048.45	1.01262	0.115708	8.7515	2.11e-18	4.9e-16		TSPAN17	2048.45	0.11056	0.104172	1.06132	0.288543	0.763635		TSPAN17	2048.45	0.902058	0.120068	7.51291	5.78e-14	2.36e-11
CLEC9A	42.7426	-1.75031	0.494981	-3.53612	0.00040605	0.00150422		CLEC9A	42.7426	-0.723992	0.44178	-1.63881	0.101254	0.591252		CLEC9A	42.7426	-1.02632	0.514579	-1.99449	0.0460988	0.103583
TNFRSF9	157.274	3.40232	0.343676	9.89978	4.17e-23	3.46e-20		TNFRSF9	157.274	0.508069	0.311297	1.6321	0.102657	0.591252		TNFRSF9	157.274	2.89425	0.356798	8.11173	4.99e-16	4.14e-13
KLHL14	15.1616	0.5115	0.636459	0.803665	0.42159	0.536908		KLHL14	15.1616	-0.0835594	0.574443	-0.145462	0.884346	0.977309		KLHL14	15.1616	0.595059	0.662262	0.898526	0.368905	0.503055
EP300	2576.83	-0.43559	0.162509	-2.6804	0.00735339	0.0184586		EP300	2576.83	0.0242968	0.146127	0.166271	0.867943	0.973713		EP300	2576.83	-0.459887	0.168634	-2.72712	0.0063889	0.0213998
WRNIP1	2244.77	0.151925	0.122107	1.2442	0.213426	0.313667		WRNIP1	2244.77	0.0437893	0.109832	0.398693	0.69012	0.929435		WRNIP1	2244.77	0.108136	0.126709	0.853419	0.393427	0.526532
ZNF146	2917.92	-0.379082	0.126669	-2.99269	0.00276531	0.00790652		ZNF146	2917.92	-0.0152162	0.113896	-0.133597	0.893721	0.978431		ZNF146	2917.92	-0.363865	0.131448	-2.76813	0.00563781	0.0193181
MCM9	378.089	-0.648965	0.126954	-5.11181	3.19e-07	3.03e-06		MCM9	378.089	-0.0384406	0.113604	-0.338373	0.735082	0.941299		MCM9	378.089	-0.610525	0.131919	-4.62802	3.69e-06	5.05e-05
ZKSCAN4	279.97	0.0665575	0.121994	0.545582	0.585353	0.686283		ZKSCAN4	279.97	-0.042872	0.109724	-0.390727	0.695999	0.931004		ZKSCAN4	279.97	0.109429	0.126797	0.863029	0.388121	0.521357
RANBP2	4181.64	0.0266838	0.111095	0.240189	0.810183	0.866035		RANBP2	4181.64	0.151914	0.0999092	1.52052	0.12838	0.624144		RANBP2	4181.64	-0.12523	0.115276	-1.08635	0.277326	0.409099
ABCA6	429.524	-0.736194	0.30348	-2.42584	0.0152731	0.034599		ABCA6	429.524	-0.167601	0.272526	-0.614991	0.538561	0.885096		ABCA6	429.524	-0.568593	0.314892	-1.80568	0.0709689	0.145006
CLDN10	1517.76	-0.310832	0.356515	-0.871862	0.383284	0.498646		CLDN10	1517.76	-0.686489	0.320691	-2.14065	0.032302	0.422974		CLDN10	1517.76	0.375657	0.369947	1.01543	0.309899	0.44262
ZNF565	250.095	-0.449033	0.121649	-3.69123	0.00022317	0.00090141		ZNF565	250.095	-0.16637	0.108923	-1.52742	0.126658	0.621766		ZNF565	250.095	-0.282663	0.126547	-2.23366	0.0255052	0.0649966
ADGRL4	587.701	0.236873	0.24091	0.983245	0.325487	0.438611		ADGRL4	587.701	0.00966043	0.216706	0.0445785	0.964443	0.992662		ADGRL4	587.701	0.227213	0.250016	0.908794	0.363459	0.49773
PGK1	16388.5	-0.275152	0.212489	-1.2949	0.195356	0.291562		PGK1	16388.5	0.385083	0.191126	2.01481	0.0439244	0.472898		PGK1	16388.5	-0.660235	0.220468	-2.99469	0.00274722	0.0107745
TMEM266	118.816	-0.42231	0.287955	-1.46658	0.14249	0.225678		TMEM266	118.816	-0.51436	0.258758	-1.9878	0.0468339	0.480989		TMEM266	118.816	0.0920501	0.299047	0.307812	0.758226	0.833494
C6	77.3093	-0.602119	0.629713	-0.95618	0.338981	0.452462		C6	77.3093	0.798438	0.563705	1.41641	0.156655	0.657124		C6	77.3093	-1.40056	0.652247	-2.14728	0.0317711	0.0774235
PDE1C	2839.28	-1.99406	0.322958	-6.17434	6.64e-10	1.36e-08		PDE1C	2839.28	-0.412017	0.290373	-1.41892	0.155922	0.656712		PDE1C	2839.28	-1.58204	0.335106	-4.72101	2.35e-06	3.5e-05
DDX46	2000.47	-0.413809	0.10456	-3.95762	7.57e-05	0.00035273		DDX46	2000.47	-0.0030181	0.0939646	-0.0321194	0.974377	0.995694		DDX46	2000.47	-0.410791	0.108521	-3.78537	0.00015348	0.00106307
PITPNC1	2334.55	-1.54652	0.199831	-7.73915	1e-14	7.97e-13		PITPNC1	2334.55	-0.208144	0.17957	-1.15913	0.246404	0.734245		PITPNC1	2334.55	-1.33837	0.207331	-6.45526	1.08e-10	1.04e-08
PYCARD	1253.76	0.873279	0.337294	2.58907	0.00962351	0.0232728		PYCARD	1253.76	0.403309	0.303437	1.32914	0.183803	0.681629		PYCARD	1253.76	0.46997	0.34994	1.343	0.179272	0.294776
PHF23	1790.96	0.96424	0.111207	8.67068	4.3e-18	9.14e-16		PHF23	1790.96	0.267589	0.100114	2.67283	0.00752136	0.276649		PHF23	1790.96	0.696651	0.115375	6.03816	1.56e-09	9.51e-08
TRPM6	498.329	-0.164071	0.290241	-0.565292	0.571875	0.674275		TRPM6	498.329	-0.210175	0.26105	-0.805115	0.420753	0.841748		TRPM6	498.329	0.0461043	0.30126	0.153038	0.878368	0.917342
MAN1A1	1023.37	-0.238635	0.294685	-0.809798	0.418056	0.533223		MAN1A1	1023.37	0.272879	0.264957	1.0299	0.303057	0.776049		MAN1A1	1023.37	-0.511514	0.305746	-1.673	0.0943265	0.180587
NKX3-2	35.0603	-1.66006	0.665131	-2.49584	0.012566	0.0293312		NKX3-2	35.0603	0.841993	0.587943	1.4321	0.152115	0.652976		NKX3-2	35.0603	-2.50205	0.692586	-3.61263	0.00030311	0.00183306
SMDT1	2270.29	0.0235293	0.17577	0.133864	0.89351	0.926223		SMDT1	2270.29	0.0243512	0.158104	0.15402	0.877594	0.976404		SMDT1	2270.29	-0.0008219	0.182376	-0.0045065	0.996404	0.997548
FGF19	24.6977	-0.148432	1.00259	-0.148049	0.882304	0.918786		FGF19	24.6977	1.2025	0.845041	1.42301	0.154734	0.6547		FGF19	24.6977	-1.35093	1.02684	-1.31563	0.1883	0.305871
UCP3	99.9806	-0.808522	0.233023	-3.46971	0.00052102	0.00185907		UCP3	99.9806	-0.294638	0.208416	-1.4137	0.157451	0.658266		UCP3	99.9806	-0.513884	0.242147	-2.1222	0.0338208	0.0812827
DMRTC1	32.9693	-0.126982	0.424871	-0.298871	0.765038	0.832638		DMRTC1	32.9693	-0.240987	0.381873	-0.631066	0.527997	0.881419		DMRTC1	32.9693	0.114006	0.441781	0.258059	0.796361	0.860874
TRIM72	120.721	0.061919	0.192394	0.321835	0.747578	0.819007		TRIM72	120.721	0.0540818	0.172962	0.31268	0.754523	0.946905		TRIM72	120.721	0.00783719	0.199818	0.0392217	0.968714	0.980125
SF1	10310.8	-0.21845	0.07268	-3.00564	0.00265023	0.00763058		SF1	10310.8	-0.0546353	0.0653658	-0.83584	0.403245	0.83616		SF1	10310.8	-0.163815	0.0754194	-2.17205	0.029852	0.0738405
PYDC1	36.1687	0.445627	0.784052	0.568364	0.569788	0.672373		PYDC1	36.1687	-0.646383	0.70677	-0.914559	0.360423	0.814056		PYDC1	36.1687	1.09201	0.814507	1.3407	0.180017	0.295416
ZNF681	152.225	-0.401832	0.194686	-2.064	0.0390173	0.076659		ZNF681	152.225	0.0867931	0.174207	0.498218	0.618331	0.910815		ZNF681	152.225	-0.488625	0.201939	-2.41967	0.0155348	0.0437569
ATG14	1420.63	-0.234222	0.101994	-2.29644	0.0216507	0.0465898		ATG14	1420.63	-0.0423285	0.0916699	-0.461749	0.644261	0.918668		ATG14	1420.63	-0.191894	0.105872	-1.81251	0.0699074	0.143357
VIPR1	422.9	0.315326	0.479831	0.65716	0.511078	0.620343		VIPR1	422.9	-0.403048	0.43166	-0.933717	0.35045	0.807336		VIPR1	422.9	0.718374	0.497913	1.44277	0.149085	0.256282
OIP5	56.1452	-1.83074	0.481021	-3.80595	0.00014126	0.00060759		OIP5	56.1452	-0.134883	0.429086	-0.314348	0.753256	0.946657		OIP5	56.1452	-1.69586	0.499789	-3.39315	0.00069094	0.00360261
FAM236A	2.45835	2.47814	1.41793	1.74772	0.0805133	0.141044		FAM236A	2.45835	0.635021	1.3127	0.483753	0.628561	0.913566		FAM236A	2.45835	1.84312	1.46987	1.25393	0.209866	0.331571
KCNA3	49.8859	1.09527	0.443325	2.47057	0.0134897	0.0311209		KCNA3	49.8859	-0.240848	0.400624	-0.601181	0.547719	0.887804		KCNA3	49.8859	1.33611	0.460966	2.89851	0.00374938	0.0139104
ASF1A	991.933	-0.473781	0.116091	-4.08113	4.48e-05	0.00022507		ASF1A	991.933	-0.111004	0.104223	-1.06506	0.286848	0.763635		ASF1A	991.933	-0.362777	0.120504	-3.01051	0.00260811	0.0103405
CNNM4	812.508	0.542826	0.137297	3.95365	7.7e-05	0.00035817		CNNM4	812.508	-0.0965024	0.123646	-0.780474	0.435112	0.847246		CNNM4	812.508	0.639328	0.142562	4.48456	7.31e-06	8.78e-05
MRPS18C	1130.09	0.350116	0.135976	2.57484	0.0100287	0.0240924		MRPS18C	1130.09	-0.0804281	0.1224	-0.657092	0.511122	0.8756		MRPS18C	1130.09	0.430544	0.141135	3.05059	0.00228395	0.00930276
TBPL2	14.397	-0.112064	0.348596	-0.321472	0.747853	0.819148		TBPL2	14.397	-0.142565	0.311083	-0.458285	0.646748	0.919234		TBPL2	14.397	0.030501	0.364348	0.083714	0.933284	0.955471
NFKB1	1220	-0.0177386	0.153535	-0.115535	0.908021	0.937809		NFKB1	1220	0.0680053	0.138074	0.492527	0.622347	0.911912		NFKB1	1220	-0.0857439	0.159326	-0.538165	0.590463	0.701098
RNH1	11912.5	0.13265	0.187828	0.706232	0.480044	0.591692		RNH1	11912.5	0.0009789	0.168954	0.00579392	0.995377	0.998232		RNH1	11912.5	0.131671	0.194885	0.675636	0.499272	0.623517
CYP2D6	128.154	-1.29342	0.281587	-4.59331	4.36e-06	2.94e-05		CYP2D6	128.154	-0.426499	0.25196	-1.69272	0.0905082	0.57348		CYP2D6	128.154	-0.866918	0.292865	-2.96013	0.00307514	0.011798
EHD2	2794.97	0.275802	0.173826	1.58665	0.112591	0.185868		EHD2	2794.97	0.394291	0.156352	2.52182	0.0116751	0.321682		EHD2	2794.97	-0.11849	0.180337	-0.657044	0.511153	0.634385
FAM184A	817.085	-0.459378	0.187232	-2.45352	0.0141465	0.0324388		FAM184A	817.085	-0.296374	0.168305	-1.76093	0.0782499	0.559155		FAM184A	817.085	-0.163004	0.194343	-0.838743	0.401613	0.53429
WFDC11	3.27013	1.83323	0.631464	2.90314	0.00369446	0.0101489		WFDC11	3.27013	-0.242986	0.591115	-0.411064	0.681026	0.928241		WFDC11	3.27013	2.07621	0.662521	3.13381	0.00172554	0.00740529
ADD1	18540.8	-0.116058	0.119014	-0.975163	0.329479	0.442861		ADD1	18540.8	0.0371077	0.107051	0.346637	0.728864	0.940315		ADD1	18540.8	-0.153166	0.123487	-1.24034	0.214849	0.337523
WASF1	2301.54	-0.203451	0.315109	-0.645655	0.518503	0.627478		WASF1	2301.54	-0.0544086	0.283413	-0.191976	0.847761	0.968954		WASF1	2301.54	-0.149043	0.326948	-0.455862	0.64849	0.74828
NKAPL	122.039	0.267859	0.279613	0.957964	0.338081	0.451629		NKAPL	122.039	-0.187689	0.251529	-0.746189	0.455553	0.85538		NKAPL	122.039	0.455548	0.290281	1.56933	0.11657	0.211583
PPT1	10088.9	0.127768	0.115894	1.10246	0.270262	0.378879		PPT1	10088.9	-0.0149107	0.104247	-0.143033	0.886264	0.977372		PPT1	10088.9	0.142679	0.120252	1.1865	0.235427	0.361164
C5orf24	1851.16	-0.154986	0.165744	-0.935089	0.349742	0.463938		C5orf24	1851.16	-0.0257328	0.149037	-0.17266	0.862919	0.97256		C5orf24	1851.16	-0.129253	0.17199	-0.751513	0.452344	0.580867
KIAA0825	98.1548	-0.549745	0.312001	-1.762	0.0780699	0.137531		KIAA0825	98.1548	-0.125496	0.279637	-0.448782	0.653589	0.922432		KIAA0825	98.1548	-0.424248	0.324181	-1.30868	0.190643	0.3087
TRAPPC4	2058.41	0.571585	0.119843	4.76945	1.85e-06	1.4e-05		TRAPPC4	2058.41	0.112575	0.107841	1.0439	0.296531	0.769269		TRAPPC4	2058.41	0.45901	0.124354	3.69116	0.00022323	0.00143509
BICRA	1302.27	-0.49175	0.11344	-4.33489	1.46e-05	8.48e-05		BICRA	1302.27	-0.0930716	0.101929	-0.913102	0.361189	0.814516		BICRA	1302.27	-0.398679	0.117738	-3.38616	0.00070878	0.00366712
ATAD2B	434.991	-0.729377	0.176438	-4.13389	3.57e-05	0.00018394		ATAD2B	434.991	-0.158025	0.158309	-0.998208	0.318178	0.784582		ATAD2B	434.991	-0.571352	0.183246	-3.11795	0.00182116	0.00775462
ZNF100	431.022	-0.980659	0.160196	-6.12162	9.26e-10	1.83e-08		ZNF100	431.022	-0.0217514	0.143419	-0.151663	0.879453	0.976421		ZNF100	431.022	-0.958907	0.166339	-5.76477	8.18e-09	3.74e-07
ABRAXAS1	324.709	0.332387	0.122062	2.7231	0.00646732	0.0165439		ABRAXAS1	324.709	-0.0976077	0.110018	-0.887194	0.374974	0.821055		ABRAXAS1	324.709	0.429995	0.126887	3.38879	0.00070202	0.00363859
FARSA	3020.08	0.393156	0.103217	3.80901	0.00013952	0.00060144		FARSA	3020.08	0.0767936	0.0928695	0.826898	0.408295	0.838379		FARSA	3020.08	0.316362	0.107097	2.95399	0.00313697	0.0119982
PIGK	1341.82	-0.631745	0.120566	-5.23981	1.61e-07	1.68e-06		PIGK	1341.82	-0.140568	0.108266	-1.29835	0.194165	0.688569		PIGK	1341.82	-0.491178	0.125117	-3.92574	8.65e-05	0.00065909
CREB3L1	194.544	0.0659484	0.259623	0.254016	0.799483	0.858607		CREB3L1	194.544	-0.219767	0.233556	-0.940963	0.346724	0.806944		CREB3L1	194.544	0.285716	0.269473	1.06028	0.289019	0.42133
PJVK	217.33	0.183558	0.160153	1.14614	0.251737	0.357856		PJVK	217.33	-0.130258	0.144259	-0.902943	0.366556	0.81682		PJVK	217.33	0.313816	0.166514	1.88462	0.0594817	0.12687
MOCS2	3240.53	-0.137697	0.119775	-1.14963	0.250295	0.356097		MOCS2	3240.53	-0.23658	0.107723	-2.19619	0.0280784	0.410427		MOCS2	3240.53	0.0988824	0.124299	0.795519	0.426312	0.557955
POLG	2293.96	0.24082	0.0971591	2.47861	0.0131895	0.0305373		POLG	2293.96	-0.0471663	0.087418	-0.539549	0.589508	0.904116		POLG	2293.96	0.287986	0.100848	2.85565	0.00429492	0.0154963
NXF1	5044.35	0.685595	0.116902	5.86471	4.5e-09	7.31e-08		NXF1	5044.35	0.0401495	0.105183	0.38171	0.702677	0.932859		NXF1	5044.35	0.645445	0.121306	5.3208	1.03e-07	2.91e-06
IFT52	1099.56	-0.3289	0.101948	-3.22616	0.00125462	0.0039713		IFT52	1099.56	0.0613433	0.0915574	0.669998	0.502859	0.874275		IFT52	1099.56	-0.390244	0.105802	-3.68843	0.00022565	0.00144687
DDX56	3222.03	0.383717	0.105238	3.64619	0.00026616	0.00104762		DDX56	3222.03	0.0739694	0.094688	0.78119	0.434691	0.846993		DDX56	3222.03	0.309748	0.109198	2.83657	0.00456017	0.016248
FSIP1	48.4592	-0.29532	0.246994	-1.19565	0.231832	0.335328		FSIP1	48.4592	-0.0953871	0.221578	-0.430491	0.666839	0.925132		FSIP1	48.4592	-0.199933	0.256795	-0.778568	0.436234	0.56652
CNRIP1	2718.23	0.308244	0.181876	1.6948	0.0901138	0.154419		CNRIP1	2718.23	0.0612261	0.163597	0.374248	0.708219	0.933922		CNRIP1	2718.23	0.247018	0.188708	1.309	0.190535	0.308583
NDUFA6	1874.75	0.585687	0.161044	3.63681	0.00027604	0.00107954		NDUFA6	1874.75	0.13177	0.144868	0.909586	0.363041	0.815637		NDUFA6	1874.75	0.453916	0.167071	2.71691	0.00658955	0.021912
GPR176	636.532	0.104816	0.306025	0.342507	0.731969	0.806763		GPR176	636.532	-0.0461793	0.275251	-0.167772	0.866763	0.97342		GPR176	636.532	0.150995	0.317531	0.475529	0.63441	0.737355
MBOAT1	175.8	-1.02293	0.357481	-2.86151	0.00421627	0.0113995		MBOAT1	175.8	-0.486293	0.320709	-1.51631	0.129442	0.624633		MBOAT1	175.8	-0.536641	0.371368	-1.44504	0.148447	0.255635
FANCD2	344.18	-0.652343	0.269665	-2.41909	0.0155594	0.0351518		FANCD2	344.18	0.0719763	0.242245	0.297122	0.766374	0.95157		FANCD2	344.18	-0.72432	0.279979	-2.58705	0.00968018	0.0299044
PRKRA	1887.41	0.0436689	0.0799611	0.546127	0.584978	0.685966		PRKRA	1887.41	-0.0424391	0.0719003	-0.590249	0.555023	0.892839		PRKRA	1887.41	0.086108	0.0830063	1.03737	0.299565	0.431973
SLC37A4	1199.69	0.468636	0.0959934	4.88196	1.05e-06	8.56e-06		SLC37A4	1199.69	-0.122373	0.0864662	-1.41527	0.156989	0.657524		SLC37A4	1199.69	0.591009	0.0996806	5.92903	3.05e-09	1.66e-07
UBR3	2053.99	-0.928261	0.181742	-5.10758	3.26e-07	3.09e-06		UBR3	2053.99	-0.175103	0.163341	-1.072	0.283718	0.761199		UBR3	2053.99	-0.753158	0.188586	-3.99371	6.5e-05	0.00052184
DNMT3B	126.482	-0.814534	0.306406	-2.65835	0.00785247	0.0195092		DNMT3B	126.482	-0.187647	0.274902	-0.682596	0.494862	0.870576		DNMT3B	126.482	-0.626887	0.318236	-1.96988	0.0488522	0.108622
CDX1	6.69499	1.07164	0.539277	1.98717	0.0469033	0.0896326		CDX1	6.69499	-0.869671	0.501629	-1.73369	0.0829725	0.564504		CDX1	6.69499	1.94131	0.571532	3.39668	0.0006821	0.00356289
FBXL7	1650.01	-2.08273	0.223854	-9.30393	1.35e-20	5.49e-18		FBXL7	1650.01	-0.249375	0.201025	-1.24052	0.214783	0.705962		FBXL7	1650.01	-1.83335	0.232263	-7.89344	2.94e-15	1.77e-12
ASCC2	3016.23	0.27077	0.116997	2.31434	0.0206493	0.0447401		ASCC2	3016.23	0.156882	0.105252	1.49053	0.136085	0.636158		ASCC2	3016.23	0.113889	0.121388	0.938216	0.348133	0.482261
THBS1	2683.98	0.544776	0.489473	1.11299	0.265715	0.373857		THBS1	2683.98	0.650853	0.440288	1.47824	0.139342	0.640557		THBS1	2683.98	-0.106077	0.507859	-0.208871	0.834549	0.887473
SERPINB1	3174.23	0.908915	0.234114	3.88237	0.00010344	0.00046428		SERPINB1	3174.23	0.169913	0.210609	0.806771	0.419798	0.841215		SERPINB1	3174.23	0.739002	0.242911	3.04228	0.00234796	0.00950356
CLEC1A	132.929	0.343292	0.231297	1.48421	0.137754	0.219774		CLEC1A	132.929	-0.487394	0.208749	-2.33483	0.0195523	0.370556		CLEC1A	132.929	0.830686	0.240858	3.44886	0.00056296	0.00305526
TMEM244	7.56958	-0.908191	0.496505	-1.82917	0.0673743	0.121795		TMEM244	7.56958	-0.146284	0.430612	-0.339712	0.734074	0.941278		TMEM244	7.56958	-0.761907	0.51336	-1.48416	0.137767	0.241463
2026-03-11	25.9412	0.145574	0.817009	0.178179	0.858583	0.900603		2026-03-11	25.9412	-0.695566	0.734919	-0.946453	0.343918	0.805926		2026-03-11	25.9412	0.84114	0.848265	0.9916	0.321392	0.454726
MAPK14	1675.14	-0.0019994	0.0872184	-0.0229238	0.981711	0.987488		MAPK14	1675.14	0.0478992	0.0784008	0.610952	0.541231	0.885537		MAPK14	1675.14	-0.0498986	0.0905257	-0.551209	0.581491	0.694214
GREB1L	208.025	-1.19754	0.400726	-2.98842	0.00280427	0.00799499		GREB1L	208.025	-0.2499	0.359668	-0.694809	0.487175	0.867346		GREB1L	208.025	-0.947636	0.416224	-2.27674	0.0228017	0.0596648
KIF18B	385	-2.09853	0.478433	-4.38625	1.15e-05	6.88e-05		KIF18B	385	-0.0542972	0.428553	-0.126699	0.899179	0.979568		KIF18B	385	-2.04423	0.496578	-4.11663	3.84e-05	0.0003414
SOD1	13744.2	0.179262	0.138546	1.29388	0.195706	0.291924		SOD1	13744.2	0.039766	0.124621	0.319095	0.749654	0.945327		SOD1	13744.2	0.139496	0.143751	0.970402	0.331846	0.466301
IGBP1	2032.47	0.124096	0.0876821	1.41529	0.156983	0.24398		IGBP1	2032.47	0.102721	0.0788606	1.30257	0.192723	0.687824		IGBP1	2032.47	0.0213744	0.0909827	0.234929	0.814264	0.873286
WFDC10B	3.60222	-0.152917	0.821891	-0.186056	0.852401	0.89618		WFDC10B	3.60222	0.600094	0.735588	0.815801	0.414614	0.839833		WFDC10B	3.60222	-0.753011	0.846124	-0.889954	0.373491	0.507443
ANAPC4	1323.34	0.0738603	0.0867227	0.851683	0.39439	0.509975		ANAPC4	1323.34	-0.168832	0.0780296	-2.16369	0.030488	0.415423		ANAPC4	1323.34	0.242692	0.0900554	2.69492	0.00704055	0.0231033
ZNF43	705.469	-0.774297	0.159782	-4.84595	1.26e-06	1e-05		ZNF43	705.469	-0.0830239	0.143438	-0.578816	0.562714	0.89536		ZNF43	705.469	-0.691273	0.165855	-4.16794	3.07e-05	0.0002853
HK3	800.873	1.46715	0.400311	3.66502	0.00024732	0.00098461		HK3	800.873	0.269222	0.36018	0.747467	0.454782	0.85538		HK3	800.873	1.19792	0.415346	2.88415	0.00392466	0.0143719
ZSCAN26	945.916	-0.218435	0.0800507	-2.72871	0.00635828	0.0163057		ZSCAN26	945.916	-0.0939027	0.0718631	-1.30669	0.191318	0.686937		ZSCAN26	945.916	-0.124532	0.0831498	-1.49769	0.134215	0.236448
ZSCAN12	381.277	-0.331091	0.166423	-1.98946	0.0466505	0.0892824		ZSCAN12	381.277	-0.0443198	0.149484	-0.296485	0.76686	0.95157		ZSCAN12	381.277	-0.286772	0.172791	-1.65964	0.0969866	0.184274
PAPOLG	788.67	-0.482644	0.153465	-3.14498	0.001661	0.00508148		PAPOLG	788.67	-0.372397	0.13793	-2.6999	0.0069361	0.272639		PAPOLG	788.67	-0.110246	0.159378	-0.691729	0.489107	0.613972
C1orf174	843.05	-0.189936	0.102411	-1.85464	0.063648	0.115924		C1orf174	843.05	-0.0597018	0.0920575	-0.648528	0.516644	0.878407		C1orf174	843.05	-0.130234	0.106345	-1.22463	0.220715	0.344472
CMYA5	904.167	-0.809195	0.313313	-2.58271	0.00980289	0.0236443		CMYA5	904.167	-0.587346	0.281752	-2.08462	0.0371034	0.446902		CMYA5	904.167	-0.221849	0.325136	-0.682327	0.495032	0.619625
PABPC1L2B	97.6414	0.160877	0.599816	0.268211	0.788537	0.850676		PABPC1L2B	97.6414	-0.718539	0.539736	-1.33128	0.183097	0.680924		PABPC1L2B	97.6414	0.879417	0.622648	1.41238	0.157837	0.267708
PABPC1L2A	114.99	0.0545195	0.544103	0.100201	0.920185	0.946003		PABPC1L2A	114.99	-0.682067	0.489521	-1.39333	0.163519	0.664629		PABPC1L2A	114.99	0.736586	0.564759	1.30425	0.192149	0.310504
RAB3B	496.573	0.389131	0.370731	1.04963	0.293887	0.404777		RAB3B	496.573	0.184686	0.333457	0.553854	0.579679	0.900363		RAB3B	496.573	0.204445	0.384664	0.53149	0.595079	0.704697
ZNF280B	216.876	-0.0610748	0.213257	-0.28639	0.774579	0.840087		ZNF280B	216.876	0.0691375	0.191494	0.361042	0.718068	0.937133		ZNF280B	216.876	-0.130212	0.22133	-0.588318	0.556319	0.674567
PGBD1	561.768	-0.157904	0.115114	-1.37171	0.170153	0.260653		PGBD1	561.768	-0.194902	0.103502	-1.88308	0.0596895	0.518965		PGBD1	561.768	0.0369985	0.11957	0.30943	0.756994	0.832384
NAP1L2	1060.4	0.739996	0.372186	1.98824	0.0467852	0.089452		NAP1L2	1060.4	-0.185617	0.334776	-0.55445	0.579271	0.900363		NAP1L2	1060.4	0.925612	0.38615	2.39703	0.0165288	0.0460582
C9orf40	437.237	0.136636	0.101149	1.35084	0.176747	0.268851		C9orf40	437.237	-0.0234404	0.0909204	-0.257813	0.796551	0.956799		C9orf40	437.237	0.160077	0.10511	1.52295	0.127772	0.227487
UNC5A	1467.66	0.205094	0.594917	0.344744	0.730287	0.805384		UNC5A	1467.66	-0.229129	0.535129	-0.428175	0.668524	0.925656		UNC5A	1467.66	0.434223	0.617269	0.703457	0.481771	0.607297
NFAT5	2450.6	-0.243784	0.122611	-1.98827	0.0467817	0.089452		NFAT5	2450.6	-0.103248	0.110235	-0.936613	0.348957	0.806944		NFAT5	2450.6	-0.140537	0.127236	-1.10454	0.269361	0.400299
ZNF280A	1.7445	2.28576	0.85884	2.66146	0.00778034	0.0193576		ZNF280A	1.7445	0.102474	0.808948	0.126675	0.899198	0.979568		ZNF280A	1.7445	2.18329	0.898498	2.42993	0.0151016	0.0428899
FSTL3	3885.34	1.75466	0.259805	6.75377	1.44e-11	4.53e-10		FSTL3	3885.34	0.312384	0.233745	1.33643	0.181408	0.679644		FSTL3	3885.34	1.44228	0.269555	5.35059	8.77e-08	2.55e-06
TNFRSF11A	257.556	-0.381487	0.262829	-1.45146	0.146651	0.230802		TNFRSF11A	257.556	-0.282505	0.236269	-1.19569	0.231818	0.720488		TNFRSF11A	257.556	-0.0989821	0.272821	-0.36281	0.716747	0.80267
XRN2	2396.73	-0.359182	0.145793	-2.46364	0.0137534	0.0316288		XRN2	2396.73	-0.0174244	0.131103	-0.132907	0.894267	0.978596		XRN2	2396.73	-0.341757	0.151289	-2.25897	0.0238852	0.0617798
CARNMT1	349.585	0.353341	0.118893	2.97193	0.00295935	0.00838297		CARNMT1	349.585	0.0183284	0.106976	0.171332	0.863963	0.97256		CARNMT1	349.585	0.335013	0.123502	2.7126	0.00667575	0.0221185
ANKRD65	2566.6	0.389601	0.179325	2.17259	0.0298112	0.0612556		ANKRD65	2566.6	0.123067	0.161322	0.762864	0.445544	0.853587		ANKRD65	2566.6	0.266534	0.18606	1.43252	0.151996	0.260256
FAM183A	58.6182	-0.113291	0.454027	-0.249524	0.802955	0.860971		FAM183A	58.6182	-0.706985	0.409639	-1.72587	0.0843705	0.565401		FAM183A	58.6182	0.593694	0.472594	1.25624	0.209027	0.330821
ADAM17	1807.29	0.00281934	0.107564	0.0262108	0.979089	0.985872		ADAM17	1807.29	0.00141874	0.096713	0.0146696	0.988296	0.997877		ADAM17	1807.29	0.00140059	0.111622	0.0125477	0.989989	0.993406
WDR60	1305	-0.285002	0.119564	-2.38369	0.0171402	0.0381158		WDR60	1305	-0.0935914	0.10748	-0.870778	0.383876	0.824974		WDR60	1305	-0.191411	0.124108	-1.5423	0.123002	0.220503
KTN1	8856.83	-0.514481	0.123863	-4.15363	3.27e-05	0.00017103		KTN1	8856.83	-0.015751	0.111392	-0.141402	0.887552	0.977633		KTN1	8856.83	-0.498729	0.128522	-3.88049	0.00010425	0.00076975
CFAP221	256.248	-0.551083	0.25002	-2.20415	0.0275137	0.0571609		CFAP221	256.248	-0.274435	0.224599	-1.22189	0.22175	0.712108		CFAP221	256.248	-0.276648	0.259579	-1.06576	0.286534	0.418616
ZDHHC20	2693.71	-0.831579	0.180803	-4.59937	4.24e-06	2.87e-05		ZDHHC20	2693.71	-0.226901	0.16254	-1.39597	0.162725	0.664189		ZDHHC20	2693.71	-0.604678	0.187609	-3.22308	0.00126818	0.00580079
AK5	5816.75	-1.08865	0.366819	-2.96781	0.00299933	0.00848246		AK5	5816.75	-0.536709	0.329939	-1.62669	0.103803	0.591252		AK5	5816.75	-0.551941	0.380604	-1.45017	0.147011	0.253738
RFX5	2049.59	0.097723	0.0941202	1.03828	0.29914	0.410359		RFX5	2049.59	-0.184368	0.0846799	-2.17724	0.0294627	0.412532		RFX5	2049.59	0.282091	0.0977132	2.88693	0.00389016	0.0142869
RGPD8	288.421	0.229404	0.343136	0.66855	0.503783	0.614009		RGPD8	288.421	0.193703	0.308588	0.627707	0.530196	0.881716		RGPD8	288.421	0.035701	0.356232	0.100218	0.920171	0.946603
SDR42E2	72.0548	-1.17123	0.55106	-2.12542	0.0335518	0.0674011		SDR42E2	72.0548	-0.673093	0.483417	-1.39237	0.163812	0.66495		SDR42E2	72.0548	-0.49814	0.565793	-0.880428	0.378627	0.512426
SYPL1	3648.77	0.136698	0.181928	0.751388	0.452419	0.566746		SYPL1	3648.77	-0.0451568	0.163638	-0.275955	0.782583	0.954843		SYPL1	3648.77	0.181855	0.18877	0.96337	0.335362	0.469841
ZSCAN23	45.6725	-0.97133	0.433963	-2.23828	0.0252029	0.0531066		ZSCAN23	45.6725	0.0318644	0.387578	0.0822142	0.934476	0.988227		ZSCAN23	45.6725	-1.00319	0.451379	-2.22251	0.026249	0.0664261
FOXI1	3.80258	2.33457	1.00041	2.3336	0.0196167	0.0427883		FOXI1	3.80258	-0.153648	0.959716	-0.160097	0.872805	0.975165		FOXI1	3.80258	2.48821	1.07617	2.31209	0.0207725	0.055436
RDX	6957.5	-0.649276	0.176891	-3.67048	0.00024209	0.00096643		RDX	6957.5	0.238453	0.159084	1.49891	0.133898	0.633979		RDX	6957.5	-0.887729	0.183537	-4.83677	1.32e-06	2.25e-05
MYO1E	2517.98	-0.909651	0.213028	-4.27009	1.95e-05	0.0001094		MYO1E	2517.98	0.0615436	0.191545	0.321301	0.747982	0.944577		MYO1E	2517.98	-0.971195	0.22104	-4.39375	1.11e-05	0.00012377
EMC3	4015.95	0.816552	0.128649	6.34711	2.19e-10	5.1e-09		EMC3	4015.95	0.343786	0.115743	2.97026	0.00297544	0.188117		EMC3	4015.95	0.472766	0.133471	3.54208	0.00039698	0.00229339
CLEC7A	915.089	0.186583	0.325467	0.573279	0.566456	0.669664		CLEC7A	915.089	-0.387223	0.292806	-1.32245	0.186017	0.682596		CLEC7A	915.089	0.573806	0.337766	1.69883	0.0893518	0.173135
BABAM2	1464.88	-0.820879	0.124621	-6.58701	4.49e-11	1.23e-09		BABAM2	1464.88	-0.0106747	0.111901	-0.0953943	0.924002	0.986052		BABAM2	1464.88	-0.810204	0.129287	-6.2667	3.69e-10	2.91e-08
LRRC42	936.806	0.75251	0.11145	6.75201	1.46e-11	4.57e-10		LRRC42	936.806	0.297842	0.100355	2.96789	0.00299849	0.188117		LRRC42	936.806	0.454668	0.115617	3.93252	8.41e-05	0.00064245
BBS9	685.277	-1.58398	0.19347	-8.18721	2.67e-16	3.28e-14		BBS9	685.277	-0.191262	0.173424	-1.10286	0.270089	0.748604		BBS9	685.277	-1.39272	0.200771	-6.93688	4.01e-12	6.79e-10
CNN1	596.396	-1.07444	0.412792	-2.60285	0.00924534	0.0224517		CNN1	596.396	-0.117826	0.370918	-0.317661	0.750742	0.945797		CNN1	596.396	-0.956609	0.428117	-2.23446	0.025453	0.0648919
CD276	4275.16	0.685234	0.233633	2.93294	0.00335765	0.00934879		CD276	4275.16	0.267184	0.210167	1.27129	0.203624	0.698286		CD276	4275.16	0.418049	0.242407	1.72458	0.0846038	0.166224
PTPN4	904.626	-0.292219	0.217226	-1.34523	0.178551	0.271027		PTPN4	904.626	-0.143889	0.195299	-0.73676	0.461268	0.857226		PTPN4	904.626	-0.148331	0.225425	-0.658003	0.510536	0.633845
CEP104	1837.59	-0.232013	0.10672	-2.17404	0.0297021	0.0610673		CEP104	1837.59	0.0435799	0.0959191	0.45434	0.649584	0.920448		CEP104	1837.59	-0.275593	0.110765	-2.48809	0.0128431	0.037801
DEDD2	1865.82	1.02385	0.124977	8.19234	2.56e-16	3.19e-14		DEDD2	1865.82	0.340911	0.112495	3.03046	0.00244179	0.172418		DEDD2	1865.82	0.682942	0.129652	5.26752	1.38e-07	3.65e-06
KYNU	463.446	0.0160337	0.141891	0.113	0.91003	0.939263		KYNU	463.446	-0.0263288	0.127592	-0.206352	0.836516	0.966933		KYNU	463.446	0.0423625	0.147329	0.287537	0.773701	0.844438
VIPR2	407.286	-0.649004	0.504195	-1.28721	0.198022	0.294756		VIPR2	407.286	0.812071	0.453085	1.79231	0.0730826	0.547824		VIPR2	407.286	-1.46108	0.522971	-2.7938	0.00520925	0.0181202
IAH1	1480.5	0.1242	0.101883	1.21904	0.222827	0.324591		IAH1	1480.5	-0.126579	0.0916393	-1.38127	0.167196	0.667375		IAH1	1480.5	0.250779	0.10575	2.37142	0.01772	0.0488237
PRSS57	12.3477	4.92747	0.779237	6.32346	2.56e-10	5.85e-09		PRSS57	12.3477	1.99611	0.72057	2.77019	0.0056024	0.252484		PRSS57	12.3477	2.93136	0.780756	3.75451	0.00017368	0.00116908
CD53	3542.17	0.586226	0.32516	1.80288	0.0714064	0.127576		CD53	3542.17	0.00638352	0.292494	0.0218244	0.982588	0.997471		CD53	3542.17	0.579842	0.33738	1.71866	0.0856761	0.167614
ANKRD23	380.152	-0.298451	0.160889	-1.855	0.0635956	0.115873		ANKRD23	380.152	-0.226014	0.144677	-1.5622	0.11824	0.610395		ANKRD23	380.152	-0.0724363	0.167106	-0.433474	0.66467	0.761229
P2RY4	3.15617	-0.996236	0.609454	-1.63464	0.102125	0.171249		P2RY4	3.15617	0.749269	0.501806	1.49315	0.135399	0.635709		P2RY4	3.15617	-1.74551	0.626657	-2.78543	0.00534576	0.0185138
COL19A1	40.3492	0.053891	0.317211	0.16989	0.865097	0.905839		COL19A1	40.3492	-0.131042	0.28541	-0.459137	0.646136	0.919101		COL19A1	40.3492	0.184933	0.330748	0.559136	0.576069	0.690104
SMARCA5	4933.7	-0.395369	0.0892178	-4.4315	9.36e-06	5.73e-05		SMARCA5	4933.7	0.0401206	0.0802048	0.500228	0.616915	0.910744		SMARCA5	4933.7	-0.435489	0.0925786	-4.70399	2.55e-06	3.72e-05
CCDC178	13.831	0.349691	0.439449	0.795749	0.426178	0.541209		CCDC178	13.831	0.0600187	0.396127	0.151514	0.87957	0.976421		CCDC178	13.831	0.289672	0.460423	0.629144	0.529255	0.650831
SOBP	1765.57	-0.558193	0.235267	-2.37259	0.0176638	0.0391454		SOBP	1765.57	-0.136278	0.211573	-0.64412	0.519498	0.879104		SOBP	1765.57	-0.421915	0.244117	-1.72833	0.0839287	0.165289
TXK	31.3546	-0.288707	0.357149	-0.808366	0.41888	0.534002		TXK	31.3546	-0.246844	0.321024	-0.768927	0.441936	0.851573		TXK	31.3546	-0.0418632	0.372292	-0.112447	0.910469	0.940338
CENPV	855.736	-0.228699	0.292615	-0.78157	0.434467	0.549775		CENPV	855.736	-0.049376	0.263197	-0.187601	0.851189	0.970379		CENPV	855.736	-0.179323	0.303633	-0.590593	0.554793	0.673131
DKC1	1598.43	0.114851	0.145855	0.787433	0.431028	0.546255		DKC1	1598.43	0.174603	0.131189	1.33093	0.183214	0.680924		DKC1	1598.43	-0.0597521	0.151348	-0.394798	0.692992	0.78392
CCNB2	293.868	-1.91103	0.468751	-4.07686	4.56e-05	0.00022885		CCNB2	293.868	0.0497496	0.419694	0.118538	0.905642	0.981074		CCNB2	293.868	-1.96078	0.486313	-4.03193	5.53e-05	0.00045771
SLC6A7	655.498	0.389623	0.635941	0.612672	0.540093	0.646607		SLC6A7	655.498	-0.723914	0.572069	-1.26543	0.205717	0.698804		SLC6A7	655.498	1.11354	0.659865	1.68752	0.0915026	0.176409
RCN1	6472.85	1.23451	0.214234	5.76246	8.29e-09	1.25e-07		RCN1	6472.85	0.292619	0.192725	1.51832	0.128933	0.624633		RCN1	6472.85	0.941894	0.222279	4.23745	2.26e-05	0.00022164
ANKRD39	775.796	0.154491	0.156383	0.987905	0.323199	0.436159		ANKRD39	775.796	-0.0156649	0.140668	-0.11136	0.911331	0.982685		ANKRD39	775.796	0.170156	0.162277	1.04856	0.294383	0.427079
AKAP12	6802.12	0.11355	0.342735	0.331307	0.740413	0.813514		AKAP12	6802.12	0.777862	0.308278	2.52325	0.0116277	0.321011		AKAP12	6802.12	-0.664312	0.355601	-1.86814	0.0617426	0.130417
NDUFS8	5237.16	0.690475	0.194037	3.55847	0.00037303	0.00139613		NDUFS8	5237.16	0.252786	0.174551	1.44821	0.147558	0.648041		NDUFS8	5237.16	0.437689	0.20132	2.17409	0.0296984	0.0735021
TRMT13	632.177	-0.813537	0.149545	-5.44008	5.33e-08	6.4e-07		TRMT13	632.177	-0.232012	0.134138	-1.72965	0.0836925	0.564664		TRMT13	632.177	-0.581525	0.155279	-3.74502	0.00018038	0.00120766
B3GALT5	205.586	-0.476884	0.28268	-1.68701	0.0916011	0.156675		B3GALT5	205.586	-0.082247	0.253991	-0.323818	0.746076	0.944289		B3GALT5	205.586	-0.394637	0.293546	-1.34438	0.178826	0.294333
CNNM3	954.031	-0.0019658	0.089835	-0.0218825	0.982542	0.988114		CNNM3	954.031	0.0831727	0.0807613	1.02986	0.303077	0.776049		CNNM3	954.031	-0.0851385	0.0932531	-0.912983	0.361252	0.495602
CCT5	5937.8	0.575658	0.130923	4.39691	1.1e-05	6.6e-05		CCT5	5937.8	0.133992	0.11778	1.13765	0.255267	0.741828		CCT5	5937.8	0.441666	0.135847	3.2512	0.0011492	0.00536281
PIGL	544.527	-0.310875	0.11081	-2.80548	0.00502425	0.0132709		PIGL	544.527	-0.1518	0.0995284	-1.5252	0.12721	0.621826		PIGL	544.527	-0.159075	0.115148	-1.38147	0.167133	0.279801
CAMK2A	13067.6	-0.624271	0.668768	-0.933464	0.35058	0.464773		CAMK2A	13067.6	-1.21245	0.601561	-2.0155	0.0438522	0.472698		CAMK2A	13067.6	0.588176	0.693895	0.847644	0.396636	0.529567
ANKDD1B	28.3167	-0.894175	0.409344	-2.18441	0.028932	0.0596458		ANKDD1B	28.3167	-0.375449	0.365512	-1.02719	0.304333	0.776906		ANKDD1B	28.3167	-0.518726	0.426539	-1.21613	0.223936	0.347975
BOK	9211.13	-1.11046	0.326215	-3.40407	0.00066389	0.0022874		BOK	9211.13	0.117924	0.293418	0.401899	0.687758	0.929224		BOK	9211.13	-1.22838	0.338469	-3.62923	0.00028427	0.00174512
CCDC84	1572.48	0.279833	0.141074	1.98359	0.0473021	0.0901716		CCDC84	1572.48	-0.254918	0.126964	-2.0078	0.0446648	0.47404		CCDC84	1572.48	0.53475	0.146444	3.65158	0.00026063	0.00162761
SRY	7.06324	-0.873348	0.848379	-1.02943	0.303277	0.414876		SRY	7.06324	-0.0691878	0.680255	-0.101709	0.918988	0.984465		SRY	7.06324	-0.80416	0.83844	-0.959115	0.337501	0.471966
FAM81A	608.694	-0.105762	0.370639	-0.285351	0.775375	0.840898		FAM81A	608.694	-0.363304	0.33337	-1.08979	0.275804	0.754439		FAM81A	608.694	0.257542	0.384599	0.669638	0.503089	0.626914
LRRC39	275.031	-1.1261	0.346501	-3.24992	0.00115437	0.00369826		LRRC39	275.031	-0.0022751	0.311018	-0.007315	0.994163	0.997877		LRRC39	275.031	-1.12383	0.359522	-3.12589	0.0017727	0.00758716
KLK11	9.10624	0.52226	0.42415	1.23131	0.218207	0.319167		KLK11	9.10624	-0.264835	0.387287	-0.683821	0.494088	0.870405		KLK11	9.10624	0.787095	0.445742	1.76581	0.0774278	0.155471
ACBD5	2752.76	-0.597638	0.15306	-3.9046	9.44e-05	0.00042811		ACBD5	2752.76	-0.178853	0.137604	-1.29977	0.19368	0.688538		ACBD5	2752.76	-0.418785	0.158825	-2.63676	0.00837012	0.0265907
TACSTD2	203.309	1.42816	0.487825	2.9276	0.00341588	0.0094882		TACSTD2	203.309	0.404606	0.438856	0.921957	0.356551	0.811734		TACSTD2	203.309	1.02355	0.505979	2.02291	0.0430824	0.0984797
CALN1	810.643	-1.09625	0.378553	-2.8959	0.00378069	0.010358		CALN1	810.643	-0.340875	0.340337	-1.00158	0.316546	0.782832		CALN1	810.643	-0.755377	0.39278	-1.92315	0.0544608	0.118539
CCDC73	1.32139	-2.70171	0.741475	-3.6437	0.00026875	0.00105616		CCDC73	1.32139	-0.865131	0.498296	-1.73618	0.0825323	0.563825		CCDC73	1.32139	-1.83658	0.775514	-2.36821	0.0178745	0.0491639
SLC6A12	815.075	0.352353	0.301102	1.17021	0.241916	0.346693		SLC6A12	815.075	-0.136494	0.270911	-0.503832	0.614379	0.909339		SLC6A12	815.075	0.488846	0.312455	1.56453	0.117693	0.213133
PBX2	3233.15	0.0875632	0.0610047	1.43535	0.151187	0.236659		PBX2	3233.15	-0.0542204	0.0548801	-0.987979	0.323163	0.788342		PBX2	3233.15	0.141784	0.0633328	2.23871	0.025175	0.0643053
GGT2	5.15883	-0.345783	0.746135	-0.463433	0.643054	0.735202		GGT2	5.15883	-1.15817	0.677173	-1.7103	0.0872097	0.569277		GGT2	5.15883	0.812389	0.781732	1.03922	0.298704	0.431124
LMBRD1	3542.16	-0.716483	0.162146	-4.41875	9.93e-06	6.05e-05		LMBRD1	3542.16	-0.204231	0.145774	-1.40101	0.161212	0.661585		LMBRD1	3542.16	-0.512252	0.168235	-3.04487	0.00232782	0.00943954
FOXK1	2672.95	-0.398803	0.103314	-3.86012	0.00011333	0.00050283		FOXK1	2672.95	-0.0389475	0.0928769	-0.419346	0.674964	0.92784		FOXK1	2672.95	-0.359855	0.107203	-3.35677	0.0007886	0.00398434
RGMA	9624.56	-0.642309	0.212034	-3.02928	0.00245137	0.0071281		RGMA	9624.56	-0.0147841	0.190712	-0.0775205	0.93821	0.988273		RGMA	9624.56	-0.627525	0.219999	-2.8524	0.00433907	0.0156198
SERPINB9	827.295	-0.0654132	0.220198	-0.297065	0.766417	0.833619		SERPINB9	827.295	-0.48287	0.198113	-2.43734	0.0147958	0.347001		SERPINB9	827.295	0.417456	0.228573	1.82636	0.0677965	0.140199
ITGAM	1432.26	0.700373	0.291079	2.40613	0.0161226	0.0362404		ITGAM	1432.26	0.203642	0.261855	0.777691	0.436751	0.848206		ITGAM	1432.26	0.496731	0.302017	1.64471	0.100029	0.188566
NOP53	9773.32	0.0627459	0.159282	0.39393	0.693632	0.776735		NOP53	9773.32	0.262944	0.143272	1.83527	0.0664656	0.532638		NOP53	9773.32	-0.200198	0.165261	-1.2114	0.225741	0.349969
EIF3M	4527.61	0.472899	0.107364	4.40465	1.06e-05	6.41e-05		EIF3M	4527.61	0.117111	0.0965886	1.21247	0.225331	0.715938		EIF3M	4527.61	0.355788	0.111396	3.19389	0.00140369	0.00629419
C1QL1	3268.42	-0.375568	0.361477	-1.03898	0.298813	0.410007		C1QL1	3268.42	0.612687	0.32511	1.88455	0.0594905	0.518717		C1QL1	3268.42	-0.988255	0.375022	-2.63519	0.00840893	0.0266931
CSRNP3	643.125	-0.229594	0.36444	-0.629991	0.5287	0.636462		CSRNP3	643.125	-0.193206	0.327761	-0.589471	0.555545	0.893185		CSRNP3	643.125	-0.0363887	0.378173	-0.0962224	0.923344	0.949089
WFS1	4039.75	-0.0436112	0.161538	-0.269975	0.787179	0.849589		WFS1	4039.75	0.0518101	0.145291	0.356595	0.721395	0.937674		WFS1	4039.75	-0.0954213	0.167601	-0.569336	0.569128	0.685319
MRPL33	2121.93	0.915565	0.17286	5.29658	1.18e-07	1.28e-06		MRPL33	2121.93	0.0771771	0.155556	0.496137	0.619798	0.911535		MRPL33	2121.93	0.838388	0.179369	4.6741	2.95e-06	4.2e-05
ZNF414	1312.66	0.0357491	0.128874	0.277395	0.781477	0.845305		ZNF414	1312.66	0.0714282	0.115925	0.616161	0.537788	0.884917		ZNF414	1312.66	-0.0356791	0.133701	-0.266858	0.789579	0.855851
SRPX2	1127.14	0.932959	0.401718	2.32243	0.02021	0.0439012		SRPX2	1127.14	0.458683	0.361376	1.26927	0.204345	0.698286		SRPX2	1127.14	0.474276	0.416794	1.13791	0.255156	0.383703
C2CD3	2590.18	-0.0983901	0.119244	-0.825115	0.409306	0.524812		C2CD3	2590.18	0.0685863	0.107234	0.639593	0.522437	0.879658		C2CD3	2590.18	-0.166976	0.123726	-1.34956	0.177157	0.292262
BOD1L1	2447.56	-0.148589	0.169582	-0.876208	0.380917	0.496381		BOD1L1	2447.56	0.121281	0.152509	0.795235	0.426477	0.844047		BOD1L1	2447.56	-0.26987	0.175971	-1.5336	0.125128	0.223668
GSTA4	1678.11	-0.0758305	0.153173	-0.495063	0.620555	0.716114		GSTA4	1678.11	-0.0103012	0.137757	-0.074778	0.940391	0.988535		GSTA4	1678.11	-0.0655293	0.158952	-0.412259	0.68015	0.77386
CNKSR1	207.065	-0.229732	0.236971	-0.969449	0.332321	0.445924		CNKSR1	207.065	-0.386609	0.213199	-1.81338	0.0697739	0.539573		CNKSR1	207.065	0.156877	0.246087	0.637489	0.523807	0.646164
RBKS	243.437	0.398589	0.168576	2.36445	0.0180569	0.03991		RBKS	243.437	0.0710146	0.151775	0.467893	0.639861	0.917525		RBKS	243.437	0.327574	0.174985	1.87201	0.0612048	0.129611
CA5B	565.998	-0.437237	0.135538	-3.22593	0.00125564	0.00397309		CA5B	565.998	-0.0209516	0.121647	-0.172233	0.863255	0.97256		CA5B	565.998	-0.416285	0.140718	-2.95829	0.00309352	0.0118606
PLEK	1528.93	0.683155	0.33875	2.01669	0.0437275	0.0845418		PLEK	1528.93	-0.0247368	0.30474	-0.0811735	0.935304	0.988227		PLEK	1528.93	0.707891	0.35149	2.01398	0.0440121	0.10003
SYTL4	783.288	-0.172188	0.221614	-0.77697	0.437177	0.552281		SYTL4	783.288	0.903472	0.199234	4.53474	5.77e-06	0.00372564		SYTL4	783.288	-1.07566	0.229849	-4.67986	2.87e-06	4.11e-05
USP8	2792.29	-0.267282	0.0844066	-3.16661	0.00154228	0.00475582		USP8	2792.29	0.00830968	0.0758548	0.109547	0.912768	0.982873		USP8	2792.29	-0.275592	0.0875936	-3.14626	0.00165373	0.00715879
HEPACAM	17085	-0.235075	0.227371	-1.03388	0.301191	0.412685		HEPACAM	17085	0.111125	0.204519	0.54335	0.586889	0.902826		HEPACAM	17085	-0.3462	0.235913	-1.46749	0.142242	0.247614
ZC3H12C	928.552	-0.244798	0.141511	-1.72989	0.0836497	0.145486		ZC3H12C	928.552	0.116308	0.127149	0.914738	0.360329	0.813949		ZC3H12C	928.552	-0.361106	0.146878	-2.45855	0.0139499	0.0402949
SENP6	2944.81	-0.523063	0.0830335	-6.29942	2.99e-10	6.73e-09		SENP6	2944.81	-0.167147	0.0745982	-2.24063	0.0250502	0.393285		SENP6	2944.81	-0.355916	0.0861929	-4.12929	3.64e-05	0.00032512
ACE2	11.0046	0.225884	0.410421	0.550371	0.582065	0.68361		ACE2	11.0046	0.427242	0.368201	1.16035	0.245906	0.734245		ACE2	11.0046	-0.201358	0.424863	-0.473937	0.635545	0.738186
CC2D1B	3405.06	0.249386	0.123211	2.02406	0.042964	0.0832848		CC2D1B	3405.06	0.0109884	0.110845	0.0991323	0.921033	0.985211		CC2D1B	3405.06	0.238398	0.127855	1.8646	0.062238	0.131274
MPO	139.777	1.41465	0.219033	6.45862	1.06e-10	2.64e-09		MPO	139.777	0.0246049	0.197824	0.124378	0.901016	0.980061		MPO	139.777	1.39005	0.227428	6.11205	9.84e-10	6.47e-08
VIP	112.129	-0.105284	0.590037	-0.178437	0.85838	0.900566		VIP	112.129	-0.840225	0.530761	-1.58306	0.113408	0.601988		VIP	112.129	0.734941	0.612446	1.20001	0.230136	0.354889
PTPN12	2745.64	-0.115056	0.151278	-0.760562	0.446918	0.561538		PTPN12	2745.64	0.122057	0.136041	0.897206	0.369609	0.818187		PTPN12	2745.64	-0.237113	0.156966	-1.5106	0.130891	0.231881
HEPN1	2.20336	-0.0158337	0.800214	-0.0197869	0.984213	0.988578		HEPN1	2.20336	0.539811	0.695257	0.776419	0.437501	0.848678		HEPN1	2.20336	-0.555645	0.826098	-0.672614	0.501193	0.625183
PLA2G15	2315.39	0.720777	0.200853	3.58857	0.00033249	0.00126368		PLA2G15	2315.39	0.31002	0.180689	1.71577	0.0862045	0.567834		PLA2G15	2315.39	0.410757	0.208387	1.97112	0.0487098	0.108375
TMEM222	4115.51	0.624252	0.121683	5.13014	2.9e-07	2.78e-06		TMEM222	4115.51	0.237567	0.10948	2.16996	0.0300098	0.412877		TMEM222	4115.51	0.386686	0.126252	3.06281	0.00219272	0.00900264
FITM1	28.4525	0.677213	0.281285	2.40757	0.0160592	0.0361102		FITM1	28.4525	0.279503	0.255675	1.0932	0.274307	0.752941		FITM1	28.4525	0.39771	0.291819	1.36286	0.172926	0.286855
DMRT1	4.72075	-0.588761	0.538303	-1.09373	0.274072	0.382897		DMRT1	4.72075	0.217571	0.472702	0.460271	0.645322	0.918816		DMRT1	4.72075	-0.806332	0.558081	-1.44483	0.148506	0.255664
SPRY2	2508.78	0.310325	0.19035	1.63029	0.103041	0.172553		SPRY2	2508.78	0.156759	0.171222	0.915528	0.359914	0.813586		SPRY2	2508.78	0.153567	0.197507	0.777524	0.43685	0.567192
TTL	3681.24	0.0760628	0.0917773	0.828776	0.407231	0.522628		TTL	3681.24	-0.0147704	0.082552	-0.178923	0.857998	0.971385		TTL	3681.24	0.0908333	0.0952465	0.953665	0.340253	0.474521
PCK2	1018.1	0.745405	0.197826	3.76798	0.00016457	0.00069331		PCK2	1018.1	0.0630078	0.178032	0.353914	0.723403	0.937919		PCK2	1018.1	0.682397	0.205265	3.32447	0.00088587	0.00435383
ZFP36L2	6353.97	-0.493255	0.206985	-2.38305	0.01717	0.0381723		ZFP36L2	6353.97	-0.272437	0.186175	-1.46334	0.143374	0.643036		ZFP36L2	6353.97	-0.220818	0.214768	-1.02817	0.303869	0.436167
FAM234B	1340.3	0.622913	0.251282	2.47894	0.0131772	0.030519		FAM234B	1340.3	-0.011335	0.226053	-0.050143	0.960008	0.9915		FAM234B	1340.3	0.634248	0.260728	2.43261	0.0149906	0.0426512
PLCXD3	583.239	-0.558691	0.404289	-1.38191	0.167	0.256733		PLCXD3	583.239	-0.0870206	0.363504	-0.239394	0.8108	0.960118		PLCXD3	583.239	-0.47167	0.419471	-1.12444	0.260826	0.39011
BTBD9	1365.84	-0.74308	0.222741	-3.33607	0.00084973	0.00283912		BTBD9	1365.84	-0.139417	0.200244	-0.696237	0.486281	0.866664		BTBD9	1365.84	-0.603662	0.231116	-2.61194	0.00900299	0.0282108
MCTS2P	23.6416	-0.722911	0.436169	-1.65741	0.0974368	0.164773		MCTS2P	23.6416	0.0201761	0.388913	0.0518782	0.958626	0.991467		MCTS2P	23.6416	-0.743087	0.453103	-1.64	0.101006	0.189893
HM13	6737.57	0.728184	0.147843	4.9254	8.42e-07	7.07e-06		HM13	6737.57	0.357703	0.132997	2.68956	0.00715471	0.272959		HM13	6737.57	0.370481	0.153388	2.41532	0.0157213	0.0441856
NRN1	2303.73	0.022787	0.371645	0.0613138	0.951109	0.967473		NRN1	2303.73	0.0631379	0.334283	0.188876	0.85019	0.969859		NRN1	2303.73	-0.040351	0.385607	-0.104643	0.916659	0.94444
TERT	19.2735	-1.43756	0.568977	-2.52657	0.0115183	0.0271805		TERT	19.2735	0.408439	0.498223	0.819791	0.412335	0.839767		TERT	19.2735	-1.846	0.587368	-3.14283	0.00167324	0.00723068
ZCCHC2	871.672	0.24068	0.121508	1.98078	0.0476162	0.0906692		ZCCHC2	871.672	0.268108	0.109224	2.45468	0.0141011	0.343537		ZCCHC2	871.672	-0.0274285	0.126059	-0.217584	0.827753	0.882501
MAST3	6079.84	-0.400856	0.271765	-1.47501	0.140211	0.223		MAST3	6079.84	-0.200447	0.244446	-0.820005	0.412213	0.839767		MAST3	6079.84	-0.200409	0.281978	-0.710725	0.477255	0.603043
NMB	3363.63	-0.527067	0.312338	-1.68749	0.091509	0.156548		NMB	3363.63	-0.246156	0.280943	-0.876178	0.380933	0.822158		NMB	3363.63	-0.280911	0.324078	-0.866802	0.386051	0.519392
GSG1	26.9308	0.654512	0.294941	2.21913	0.0264778	0.0553849		GSG1	26.9308	0.34845	0.266509	1.30746	0.191056	0.686791		GSG1	26.9308	0.306062	0.30636	0.999027	0.317782	0.451158
CLTRN	50.6942	0.865658	0.327843	2.64046	0.00827929	0.0204098		CLTRN	50.6942	0.155106	0.296183	0.523681	0.6005	0.907523		CLTRN	50.6942	0.710553	0.340327	2.08785	0.0368114	0.0870309
P4HA3	41.4424	0.110439	0.415232	0.265969	0.790263	0.852011		P4HA3	41.4424	0.0974633	0.372897	0.261368	0.793809	0.95633		P4HA3	41.4424	0.0129753	0.430244	0.030158	0.975941	0.98435
NMRK1	1109.79	0.335908	0.13386	2.5094	0.0120936	0.0283729		NMRK1	1109.79	-0.114176	0.120454	-0.947876	0.343193	0.805783		NMRK1	1109.79	0.450084	0.138919	3.2399	0.0011957	0.00552723
STAP2	398.566	2.54681	0.268397	9.48894	2.33e-21	1.23e-18		STAP2	398.566	0.274745	0.242397	1.13345	0.257026	0.742916		STAP2	398.566	2.27206	0.278502	8.15814	3.4e-16	3.12e-13
TYW1B	138.577	0.0605005	0.162625	0.372025	0.709874	0.789299		TYW1B	138.577	-0.0272534	0.146446	-0.186099	0.852367	0.970805		TYW1B	138.577	0.087754	0.16914	0.518825	0.603883	0.712703
RCE1	638.608	0.804492	0.133274	6.0364	1.58e-09	2.91e-08		RCE1	638.608	0.0806875	0.120101	0.671832	0.50169	0.873693		RCE1	638.608	0.723805	0.138338	5.23214	1.68e-07	4.28e-06
IL12RB1	231.359	0.38127	0.266277	1.43186	0.152184	0.237836		IL12RB1	231.359	-0.171381	0.239736	-0.714872	0.474688	0.862502		IL12RB1	231.359	0.552651	0.276463	1.99901	0.0456078	0.102691
CPA5	12.4266	0.813309	0.493201	1.64904	0.099139	0.1671		CPA5	12.4266	-0.0750087	0.447996	-0.167432	0.86703	0.97347		CPA5	12.4266	0.888318	0.513355	1.73042	0.0835561	0.164704
GNB2	12937	0.754531	0.133484	5.65258	1.58e-08	2.22e-07		GNB2	12937	0.195037	0.120078	1.62424	0.104324	0.592097		GNB2	12937	0.559494	0.138497	4.03977	5.35e-05	0.00044564
FAM89B	2122.8	0.780241	0.146671	5.31968	1.04e-07	1.15e-06		FAM89B	2122.8	0.156999	0.131972	1.18964	0.234189	0.723032		FAM89B	2122.8	0.623243	0.152174	4.09558	4.21e-05	0.00036431
GRIN2A	927.714	-0.837784	0.490729	-1.70722	0.0877807	0.151208		GRIN2A	927.714	-0.442459	0.441295	-1.00264	0.316036	0.782609		GRIN2A	927.714	-0.395325	0.509157	-0.776431	0.437494	0.567818
HIF3A	1251.27	-0.432466	0.338801	-1.27646	0.201793	0.299275		HIF3A	1251.27	0.556585	0.30466	1.82691	0.0677135	0.536492		HIF3A	1251.27	-0.989052	0.35152	-2.81364	0.00489841	0.0172175
OSBPL5	1227.36	-0.403248	0.11019	-3.65956	0.00025265	0.00100262		OSBPL5	1227.36	-0.26704	0.0990508	-2.69599	0.00701804	0.272959		OSBPL5	1227.36	-0.136208	0.114406	-1.19057	0.233823	0.359274
ZNF622	1999.41	1.01569	0.157144	6.46343	1.02e-10	2.57e-09		ZNF622	1999.41	0.408949	0.141415	2.89183	0.00383002	0.213416		ZNF622	1999.41	0.606741	0.163029	3.72168	0.0001979	0.00129954
TGFB1I1	1132.35	-0.244564	0.280087	-0.87317	0.38257	0.497924		TGFB1I1	1132.35	0.0450725	0.251912	0.178922	0.857999	0.971385		TGFB1I1	1132.35	-0.289636	0.290581	-0.996749	0.318887	0.452318
C2orf88	1116.35	-0.797624	0.213284	-3.73972	0.00018423	0.00076393		C2orf88	1116.35	-0.324393	0.191734	-1.6919	0.0906658	0.57348		C2orf88	1116.35	-0.47323	0.221339	-2.13804	0.0325138	0.0788696
RAB8B	1622.63	0.0462803	0.128627	0.359802	0.718995	0.796522		RAB8B	1622.63	0.142313	0.115636	1.23069	0.218438	0.709464		RAB8B	1622.63	-0.0960326	0.133457	-0.719575	0.471786	0.597962
POLR2L	6435.88	1.35433	0.240647	5.62785	1.82e-08	2.5e-07		POLR2L	6435.88	0.419553	0.216483	1.93804	0.0526182	0.500871		POLR2L	6435.88	0.934773	0.249681	3.74387	0.00018121	0.0012123
ABCB1	864.299	0.0682119	0.357187	0.19097	0.848549	0.893369		ABCB1	864.299	-0.279009	0.32131	-0.868348	0.385204	0.826138		ABCB1	864.299	0.347221	0.370677	0.936722	0.348902	0.483028
ZFYVE9	1491.52	-0.400521	0.199115	-2.0115	0.0442726	0.0854252		ZFYVE9	1491.52	-0.133571	0.179037	-0.746054	0.455635	0.85538		ZFYVE9	1491.52	-0.26695	0.206609	-1.29205	0.19634	0.315522
MSTN	77.2374	-1.72554	0.389904	-4.42556	9.62e-06	5.87e-05		MSTN	77.2374	-0.515466	0.347186	-1.4847	0.137624	0.63718		MSTN	77.2374	-1.21008	0.404737	-2.98979	0.00279166	0.0109064
MYBL2	612.731	-1.44137	0.474491	-3.03771	0.00238383	0.0069514		MYBL2	612.731	0.262887	0.425933	0.617202	0.537101	0.884426		MYBL2	612.731	-1.70425	0.492352	-3.46145	0.00053727	0.00294209
RBM42	4861.28	0.402052	0.141303	2.84532	0.00443666	0.0119192		RBM42	4861.28	0.149792	0.127116	1.17839	0.238642	0.727395		RBM42	4861.28	0.25226	0.146606	1.72067	0.0853113	0.1672
CD151	7153.65	1.0268	0.22956	4.47291	7.72e-06	4.84e-05		CD151	7153.65	0.358708	0.206498	1.7371	0.08237	0.563635		CD151	7153.65	0.668091	0.238177	2.80502	0.00503138	0.0175997
MICALL2	5770.69	0.451743	0.164791	2.7413	0.00611961	0.0157654		MICALL2	5770.69	-0.22795	0.148252	-1.53759	0.124149	0.618124		MICALL2	5770.69	0.679693	0.170994	3.97496	7.04e-05	0.00055677
C11orf80	345.689	0.193684	0.202481	0.956553	0.338793	0.452338		C11orf80	345.689	0.032294	0.182041	0.1774	0.859195	0.971542		C11orf80	345.689	0.16139	0.210082	0.768222	0.442356	0.572254
HIBCH	1118.3	-0.429784	0.120651	-3.5622	0.00036775	0.00137935		HIBCH	1118.3	-0.261654	0.108424	-2.41325	0.0158109	0.348878		HIBCH	1118.3	-0.16813	0.125253	-1.34232	0.179491	0.294914
LAMTOR3	1964.89	0.235738	0.123306	1.91181	0.0559003	0.103896		LAMTOR3	1964.89	-0.0634068	0.110916	-0.571663	0.56755	0.896782		LAMTOR3	1964.89	0.299144	0.127962	2.33776	0.0193996	0.0525548
MDH1	8702.76	0.507809	0.191781	2.64786	0.00810024	0.0200222		MDH1	8702.76	-0.109904	0.172511	-0.637085	0.52407	0.879846		MDH1	8702.76	0.617713	0.198988	3.10427	0.00190751	0.00804373
POU2F2	993.172	-0.403527	0.191508	-2.10711	0.0351082	0.0700678		POU2F2	993.172	-0.411298	0.172242	-2.38791	0.0169445	0.357432		POU2F2	993.172	0.00777046	0.198755	0.0390956	0.968814	0.980125
OSBPL6	1006.28	-0.335275	0.218513	-1.53435	0.124945	0.202486		OSBPL6	1006.28	-0.226854	0.196479	-1.15459	0.248257	0.73487		OSBPL6	1006.28	-0.108421	0.226749	-0.478155	0.63254	0.735898
GALNT17	1151.73	-0.526432	0.547111	-0.962202	0.335948	0.449521		GALNT17	1151.73	-0.658173	0.492092	-1.3375	0.181059	0.679644		GALNT17	1151.73	0.131741	0.56767	0.232073	0.816481	0.874548
TENT5B	474.482	0.627219	0.396708	1.58106	0.113865	0.18751		TENT5B	474.482	-0.170677	0.356994	-0.478093	0.632584	0.914017		TENT5B	474.482	0.797895	0.411661	1.93824	0.0525945	0.115355
RRP8	1118.95	0.466533	0.119826	3.89342	9.88e-05	0.00044625		RRP8	1118.95	0.016564	0.107872	0.153552	0.877963	0.976421		RRP8	1118.95	0.449969	0.12437	3.61798	0.00029691	0.00180371
ADGRF3	30.3859	0.25256	0.277819	0.909084	0.363306	0.478076		ADGRF3	30.3859	-0.0576907	0.250536	-0.230269	0.817882	0.962919		ADGRF3	30.3859	0.310251	0.289828	1.07047	0.284409	0.416593
PAK1	3300.78	0.378623	0.273035	1.38672	0.165527	0.255009		PAK1	3300.78	-0.19512	0.245603	-0.794454	0.426931	0.844325		PAK1	3300.78	0.573743	0.2833	2.02521	0.0428455	0.0980925
PEAR1	343.499	-0.0634586	0.239469	-0.264997	0.791012	0.852555		PEAR1	343.499	-0.363934	0.215482	-1.68893	0.0912323	0.573652		PEAR1	343.499	0.300476	0.248743	1.20797	0.227057	0.351476
CCDC18	145.339	-0.45048	0.240693	-1.8716	0.0612619	0.112199		CCDC18	145.339	-0.0875014	0.215987	-0.405124	0.685386	0.929113		CCDC18	145.339	-0.362979	0.250063	-1.45155	0.146626	0.253299
CPA4	186.521	1.65893	0.404353	4.10267	4.08e-05	0.00020731		CPA4	186.521	-0.214875	0.364875	-0.588901	0.555928	0.893467		CPA4	186.521	1.8738	0.420135	4.46	8.2e-06	9.62e-05
SGCA	58.4242	1.50918	0.350417	4.30683	1.66e-05	9.47e-05		SGCA	58.4242	0.407866	0.318153	1.28198	0.199849	0.693847		SGCA	58.4242	1.10132	0.363826	3.02705	0.00246957	0.0099061
BEND5	495.125	-0.028807	0.213148	-0.13515	0.892493	0.925444		BEND5	495.125	0.136439	0.191652	0.711909	0.476521	0.863037		BEND5	495.125	-0.165245	0.22115	-0.74721	0.454937	0.583099
OR4K2	1.39928	-0.458566	0.606426	-0.756178	0.449542	0.563941		OR4K2	1.39928	0.061659	0.530215	0.116291	0.907422	0.981677		OR4K2	1.39928	-0.520225	0.648484	-0.802218	0.422427	0.554488
SELENOI	1734.17	0.2222	0.116484	1.90756	0.0564476	0.10479		SELENOI	1734.17	0.102743	0.104764	0.980713	0.326734	0.791344		SELENOI	1734.17	0.119457	0.120882	0.988214	0.323048	0.456522
MERTK	2254.17	-0.897516	0.214813	-4.17812	2.94e-05	0.00015586		MERTK	2254.17	-0.331251	0.19316	-1.7149	0.0863638	0.567834		MERTK	2254.17	-0.566265	0.222896	-2.5405	0.0110695	0.0334547
THAP9	290.873	-0.646533	0.143264	-4.51287	6.4e-06	4.1e-05		THAP9	290.873	-0.221529	0.128241	-1.72743	0.0840899	0.564937		THAP9	290.873	-0.425004	0.14896	-2.85315	0.00432885	0.0155911
ZP2	4.80632	-0.441587	0.484977	-0.910531	0.362542	0.477287		ZP2	4.80632	-0.0515695	0.421497	-0.122348	0.902623	0.980452		ZP2	4.80632	-0.390017	0.502832	-0.775642	0.437961	0.568212
CSDE1	18796.2	-0.29759	0.070902	-4.19721	2.7e-05	0.00014493		CSDE1	18796.2	0.0903067	0.0637626	1.4163	0.156689	0.657124		CSDE1	18796.2	-0.387897	0.0735669	-5.27271	1.34e-07	3.57e-06
GPN2	1612.19	0.496387	0.0624171	7.95275	1.82e-15	1.77e-13		GPN2	1612.19	0.135258	0.0562358	2.4052	0.0161638	0.35245		GPN2	1612.19	0.361129	0.06479	5.57385	2.49e-08	9.05e-07
ZBTB3	321.301	-0.186738	0.141317	-1.32141	0.186364	0.280447		ZBTB3	321.301	0.00805712	0.126968	0.0634581	0.949402	0.990774		ZBTB3	321.301	-0.194795	0.146678	-1.32804	0.184164	0.300637
DHX15	3376.59	-0.399315	0.132164	-3.02137	0.00251633	0.00729996		DHX15	3376.59	-0.0073544	0.118841	-0.0618842	0.950655	0.990774		DHX15	3376.59	-0.391961	0.137145	-2.85799	0.00426329	0.0153978
YJU2	1531.4	-0.107152	0.145523	-0.736327	0.461532	0.575216		YJU2	1531.4	-0.0098969	0.130904	-0.0756042	0.939734	0.988413		YJU2	1531.4	-0.0972555	0.150991	-0.644114	0.519502	0.642112
DLX6	107.538	-0.148751	0.605192	-0.245791	0.805844	0.863153		DLX6	107.538	0.271128	0.544103	0.498302	0.618271	0.910815		DLX6	107.538	-0.419879	0.628393	-0.668179	0.50402	0.627766
CCDC117	759.929	0.440881	0.127324	3.46268	0.00053482	0.00190209		CCDC117	759.929	0.18639	0.114552	1.62712	0.103712	0.591252		CCDC117	759.929	0.254491	0.13214	1.92591	0.054115	0.118007
GCDH	1330.02	-0.111034	0.108297	-1.02527	0.305236	0.41682		GCDH	1330.02	0.0154696	0.0973902	0.158841	0.873794	0.97527		GCDH	1330.02	-0.126503	0.112374	-1.12574	0.260277	0.389441
ZNF773	368.609	-0.0609302	0.120591	-0.505265	0.613373	0.710538		ZNF773	368.609	-0.0419905	0.108338	-0.387587	0.698322	0.931207		ZNF773	368.609	-0.0189397	0.125209	-0.151265	0.879767	0.918583
PRKAA2	342.081	0.037395	0.240809	0.155289	0.876594	0.914669		PRKAA2	342.081	0.0614223	0.216479	0.283733	0.776615	0.953869		PRKAA2	342.081	-0.0240273	0.249904	-0.0961464	0.923404	0.949089
NDUFB3	2391.16	0.115478	0.150279	0.768424	0.442235	0.556962		NDUFB3	2391.16	-0.144987	0.135179	-1.07256	0.28347	0.760969		NDUFB3	2391.16	0.260466	0.155947	1.67022	0.0948759	0.181219
AVPR2	7.39684	0.795958	0.621474	1.28076	0.200279	0.297409		AVPR2	7.39684	0.0944277	0.560541	0.168458	0.866223	0.97336		AVPR2	7.39684	0.70153	0.644599	1.08832	0.276453	0.408128
STK17A	1243.91	0.21754	0.174442	1.24706	0.212374	0.31218		STK17A	1243.91	0.0599935	0.156917	0.382326	0.70222	0.9328		STK17A	1243.91	0.157546	0.181004	0.870399	0.384082	0.51748
ZFP91	4397.53	-0.200853	0.101577	-1.97734	0.0480032	0.0912307		ZFP91	4397.53	-0.064141	0.0913422	-0.702206	0.482551	0.86485		ZFP91	4397.53	-0.136712	0.105416	-1.29689	0.19467	0.313558
MYO5A	5004.18	-0.162919	0.21092	-0.772421	0.439865	0.554793		MYO5A	5004.18	-0.128448	0.189704	-0.677098	0.498344	0.872552		MYO5A	5004.18	-0.034471	0.218848	-0.157511	0.874842	0.914755
RALGAPA2	1268.63	-0.975525	0.13688	-7.12684	1.03e-12	4.58e-11		RALGAPA2	1268.63	-0.202632	0.122919	-1.6485	0.0992503	0.589853		RALGAPA2	1268.63	-0.772892	0.142088	-5.43955	5.34e-08	1.71e-06
EVPLL	1.06774	-0.813281	0.937522	-0.867479	0.38568	0.501202		EVPLL	1.06774	0.869658	0.725899	1.19804	0.2309	0.720027		EVPLL	1.06774	-1.68294	0.945058	-1.78078	0.0749487	0.151364
GPR34	1671.24	-2.2788	0.349642	-6.51753	7.15e-11	1.86e-09		GPR34	1671.24	-0.685175	0.314246	-2.18038	0.0292294	0.412117		GPR34	1671.24	-1.59363	0.362796	-4.39263	1.12e-05	0.00012417
TEX9	317.062	-0.0757572	0.158376	-0.478339	0.632409	0.725814		TEX9	317.062	0.0180925	0.14229	0.127153	0.898819	0.979447		TEX9	317.062	-0.0938498	0.164523	-0.570437	0.568382	0.684704
ZNF354B	666.932	-0.435202	0.19678	-2.21162	0.026993	0.0562535		ZNF354B	666.932	-0.146464	0.176889	-0.827998	0.407672	0.837874		ZNF354B	666.932	-0.288738	0.204283	-1.41342	0.157533	0.267302
ORC2	832.992	-0.0333245	0.0952891	-0.34972	0.726549	0.802594		ORC2	832.992	-0.0575595	0.085637	-0.672134	0.501498	0.873575		ORC2	832.992	0.0242351	0.0989656	0.244884	0.806546	0.868064
MAPK1IP1L	3401.65	0.342463	0.132372	2.58713	0.00967782	0.0233847		MAPK1IP1L	3401.65	0.128935	0.119074	1.08281	0.278891	0.756549		MAPK1IP1L	3401.65	0.213528	0.137349	1.55464	0.120033	0.21665
ZFP91-CNTF	4.48256	1.29618	1.23523	1.04935				ZFP91-CNTF	4.48256	-0.05093	1.13716	-0.0447869				ZFP91-CNTF	4.48256	1.34711	1.29222	1.04248
NAA10	3770.38	0.403888	0.136071	2.96821	0.00299538	0.00847267		NAA10	3770.38	0.0448777	0.122423	0.366578	0.713934	0.93514		NAA10	3770.38	0.359011	0.141189	2.54276	0.0109981	0.0332785
C11orf68	3071.16	0.644049	0.132755	4.85141	1.23e-06	9.79e-06		C11orf68	3071.16	0.152473	0.119447	1.27649	0.201783	0.695726		C11orf68	3071.16	0.491577	0.137738	3.56892	0.00035846	0.00210712
SP6	76.7692	1.6562	0.400839	4.13182	3.6e-05	0.00018538		SP6	76.7692	-0.394908	0.363355	-1.08684	0.277109	0.755802		SP6	76.7692	2.0511	0.417481	4.91305	8.97e-07	1.64e-05
CNTF	369.976	0.566303	0.368872	1.53523	0.124728	0.20221		CNTF	369.976	0.218829	0.33176	0.6596	0.509511	0.8756		CNTF	369.976	0.347474	0.382698	0.907961	0.363899	0.498059
COA1	1726.7	-0.320642	0.0896861	-3.57516	0.00035002	0.00132107		COA1	1726.7	-0.0782437	0.0805951	-0.970825	0.331635	0.795389		COA1	1726.7	-0.242398	0.0931071	-2.60343	0.00922954	0.0287605
CPO	25.2581	-0.563396	0.375253	-1.50138	0.133258	0.213774		CPO	25.2581	-0.691454	0.336859	-2.05265	0.0401065	0.458086		CPO	25.2581	0.128058	0.391739	0.326895	0.743747	0.822294
GPR82	151.71	-1.0397	0.34185	-3.0414	0.00235478	0.00688051		GPR82	151.71	-0.107209	0.306805	-0.349436	0.726762	0.938906		GPR82	151.71	-0.932494	0.354726	-2.62877	0.00856945	0.0270957
WDSUB1	472.422	0.133649	0.100763	1.32637	0.184717	0.278424		WDSUB1	472.422	-0.0256692	0.090558	-0.283456	0.776828	0.953884		WDSUB1	472.422	0.159319	0.104644	1.52249	0.127887	0.227623
SNAP91	2397.69	-0.0521316	0.468592	-0.111252	0.911417	0.939926		SNAP91	2397.69	-0.397135	0.421493	-0.942211	0.346085	0.806944		SNAP91	2397.69	0.345004	0.486202	0.709589	0.477959	0.603626
NEUROD6	149.247	0.286311	0.751144	0.381166	0.70308	0.783942		NEUROD6	149.247	-0.793311	0.675649	-1.17415	0.240337	0.727523		NEUROD6	149.247	1.07962	0.779441	1.38512	0.166015	0.278382
LGALS3	8651.47	1.50237	0.268772	5.58974	2.27e-08	3.03e-07		LGALS3	8651.47	0.644481	0.241769	2.66569	0.00768311	0.279169		LGALS3	8651.47	0.857885	0.278862	3.07638	0.00209533	0.00868455
SLC5A9	15.5965	-0.354371	0.457647	-0.774333	0.438734	0.553656		SLC5A9	15.5965	0.441874	0.407887	1.08332	0.278664	0.756549		SLC5A9	15.5965	-0.796245	0.474084	-1.67954	0.0930463	0.178646
CASK	1893.38	-1.56409	0.216074	-7.23866	4.53e-13	2.26e-11		CASK	1893.38	-0.0273494	0.194149	-0.140868	0.887974	0.977703		CASK	1893.38	-1.53674	0.224184	-6.85479	7.14e-12	1.08e-09
MNS1	205.455	-1.22612	0.257153	-4.76806	1.86e-06	1.41e-05		MNS1	205.455	-0.0687301	0.230152	-0.298629	0.765223	0.951401		MNS1	205.455	-1.15739	0.266845	-4.3373	1.44e-05	0.00015293
SYCE2	34.8245	0.118353	0.302933	0.390691	0.696025	0.778614		SYCE2	34.8245	0.503664	0.272849	1.84594	0.0649006	0.529933		SYCE2	34.8245	-0.385311	0.313989	-1.22715	0.219768	0.34325
SAMD14	1304.74	0.363572	0.229281	1.58571	0.112806	0.1861		SAMD14	1304.74	0.0649304	0.206253	0.314809	0.752907	0.946657		SAMD14	1304.74	0.298642	0.237903	1.25531	0.209366	0.331116
NUDT4B	8.05246	-0.86523	0.899343	-0.96207	0.336015	0.449558		NUDT4B	8.05246	-1.04349	0.808358	-1.29087	0.196748	0.690857		NUDT4B	8.05246	0.178255	0.958374	0.185998	0.852446	0.900446
SLC35C2	2573.18	0.0857205	0.0739256	1.15955	0.246232	0.351636		SLC35C2	2573.18	0.0398868	0.0665095	0.599716	0.548696	0.888644		SLC35C2	2573.18	0.0458337	0.0767227	0.597394	0.550244	0.669025
SIPA1L1	4146.84	-0.790659	0.197957	-3.9941	6.49e-05	0.00030837		SIPA1L1	4146.84	-0.247152	0.178027	-1.38829	0.165049	0.665359		SIPA1L1	4146.84	-0.543507	0.205402	-2.64606	0.00814352	0.025994
TPCN2	926.941	0.320823	0.112139	2.86093	0.00422397	0.0114164		TPCN2	926.941	-0.0586315	0.100922	-0.580956	0.56127	0.895046		TPCN2	926.941	0.379455	0.116419	3.25938	0.00111655	0.00523628
QRSL1	891.759	-0.246516	0.0928771	-2.65421	0.00794936	0.0197135		QRSL1	891.759	-0.041446	0.0833949	-0.496985	0.619199	0.911193		QRSL1	891.759	-0.20507	0.0963765	-2.1278	0.0333539	0.0804378
CARD10	230.542	0.613377	0.177348	3.45862	0.00054295	0.0019259		CARD10	230.542	0.267316	0.159792	1.67291	0.094346	0.579612		CARD10	230.542	0.346061	0.184067	1.88008	0.0600974	0.127824
LRRC4C	649.042	-0.876231	0.294354	-2.97679	0.00291284	0.00827274		LRRC4C	649.042	-0.36071	0.264617	-1.36314	0.172837	0.673635		LRRC4C	649.042	-0.515521	0.305466	-1.68765	0.0914778	0.176409
PRSS22	3.46776	3.89979	0.754108	5.17139	2.32e-07	2.32e-06		PRSS22	3.46776	-0.396444	0.744432	-0.532545	0.594348	0.90566		PRSS22	3.46776	4.29623	0.821734	5.22824	1.71e-07	4.32e-06
ZFP2	173.513	-0.69263	0.229488	-3.01815	0.00254327	0.00736707		ZFP2	173.513	-0.279214	0.205793	-1.35677	0.174854	0.675191		ZFP2	173.513	-0.413416	0.23823	-1.73537	0.082676	0.163412
ZNF549	416.505	-0.250232	0.141953	-1.76278	0.0779377	0.137386		ZNF549	416.505	0.0478578	0.127438	0.375538	0.707261	0.933698		ZNF549	416.505	-0.29809	0.147353	-2.02297	0.0430763	0.0984785
TRAPPC8	1484.83	-0.626891	0.134383	-4.66497	3.09e-06	2.19e-05		TRAPPC8	1484.83	-0.11901	0.120715	-0.985875	0.324195	0.789163		TRAPPC8	1484.83	-0.507881	0.139483	-3.64117	0.0002714	0.0016804
ZNF550	318.89	-0.297096	0.197124	-1.50715	0.131772	0.211644		ZNF550	318.89	0.0143156	0.177	0.0808791	0.935538	0.988227		ZNF550	318.89	-0.311411	0.204566	-1.5223	0.127933	0.227682
LRRTM1	441.297	2.01241	0.429887	4.68126	2.85e-06	2.05e-05		LRRTM1	441.297	0.246396	0.386896	0.636852	0.524221	0.879846		LRRTM1	441.297	1.76601	0.44603	3.95941	7.51e-05	0.00058787
PDK2	3671.74	0.0873766	0.163438	0.534615	0.592916	0.693054		PDK2	3671.74	-0.0289888	0.147012	-0.197187	0.843681	0.96894		PDK2	3671.74	0.116365	0.169582	0.686189	0.492594	0.61706
FAF2	2202.93	0.0451874	0.100743	0.448542	0.653762	0.744002		FAF2	2202.93	0.101929	0.0905937	1.12512	0.260538	0.744173		FAF2	2202.93	-0.0567414	0.10454	-0.542774	0.587285	0.698455
C4orf46	316.042	-0.518233	0.194495	-2.66451	0.00771013	0.0192048		C4orf46	316.042	-0.084807	0.174625	-0.485653	0.627213	0.913292		C4orf46	316.042	-0.433426	0.201966	-2.14603	0.0318705	0.0775682
PPID	1343.16	0.612832	0.0859649	7.12887	1.01e-12	4.53e-11		PPID	1343.16	0.123632	0.0774002	1.59731	0.110197	0.599296		PPID	1343.16	0.4892	0.0892115	5.4836	4.17e-08	1.38e-06
DDX10	786.228	0.422653	0.123155	3.43188	0.00059942	0.00209088		DDX10	786.228	0.103854	0.110856	0.936832	0.348845	0.806944		DDX10	786.228	0.318799	0.127806	2.4944	0.0126169	0.0372651
LCK	79.3543	-0.263315	0.398201	-0.66126	0.508445	0.618137		LCK	79.3543	-0.914843	0.358944	-2.54871	0.0108122	0.314336		LCK	79.3543	0.651529	0.413897	1.57413	0.115456	0.209998
PRMT1	5082.73	0.303856	0.114654	2.65019	0.00804455	0.0199127		PRMT1	5082.73	0.0212255	0.103144	0.205785	0.836959	0.967028		PRMT1	5082.73	0.282631	0.118966	2.37572	0.0175146	0.0483647
SDC4	6062.89	0.942389	0.226777	4.15557	3.24e-05	0.00016974		SDC4	6062.89	0.30319	0.203994	1.48627	0.137208	0.63718		SDC4	6062.89	0.639198	0.235292	2.71661	0.00659539	0.021927
AZGP1	2113.99	1.64462	0.250386	6.56832	5.09e-11	1.37e-09		AZGP1	2113.99	1.06407	0.22536	4.72166	2.34e-06	0.00214735		AZGP1	2113.99	0.580548	0.259723	2.23526	0.0254003	0.0647766
CTNNA2	4618.7	-1.82519	0.328901	-5.54938	2.87e-08	3.72e-07		CTNNA2	4618.7	-0.333116	0.29578	-1.12623	0.260067	0.744076		CTNNA2	4618.7	-1.49208	0.341251	-4.37237	1.23e-05	0.0001338
TRMT10A	216.017	-0.478185	0.126359	-3.78434	0.00015412	0.0006564		TRMT10A	216.017	-0.113709	0.11298	-1.00645	0.314201	0.781626		TRMT10A	216.017	-0.364476	0.131446	-2.77282	0.00555737	0.0190837
ETFDH	1100.63	0.0432349	0.0822476	0.525668	0.599119	0.698486		ETFDH	1100.63	-0.0558076	0.0739506	-0.754661	0.450452	0.854355		ETFDH	1100.63	0.0990425	0.0854253	1.15941	0.246291	0.373634
POLR2G	3187.14	0.0623961	0.137947	0.452318	0.65104	0.741852		POLR2G	3187.14	-0.0105386	0.124086	-0.0849301	0.932317	0.988218		POLR2G	3187.14	0.0729347	0.143137	0.509544	0.610371	0.718241
LUC7L3	8976.04	-0.0145553	0.150686	-0.0965934	0.923049	0.948353		LUC7L3	8976.04	-0.0131336	0.135542	-0.096897	0.922808	0.985893		LUC7L3	8976.04	-0.0014216	0.156353	-0.0090926	0.992745	0.995428
CUEDC1	4880.85	-0.507876	0.141123	-3.59882	0.00031966	0.00122104		CUEDC1	4880.85	-0.0366907	0.126918	-0.289089	0.772513	0.953242		CUEDC1	4880.85	-0.471185	0.146432	-3.21778	0.00129188	0.00588293
ASB9	35.5754	0.0488765	0.286967	0.170321	0.864757	0.905677		ASB9	35.5754	-0.422684	0.259148	-1.63105	0.10288	0.591252		ASB9	35.5754	0.471561	0.299932	1.57222	0.115898	0.210627
L1CAM	3003.24	0.67517	0.539567	1.25132	0.210819	0.310417		L1CAM	3003.24	0.294376	0.485336	0.606541	0.544156	0.886648		L1CAM	3003.24	0.380794	0.559828	0.680199	0.496379	0.62082
MOSPD3	1158.94	0.270053	0.110593	2.44186	0.0146118	0.0333261		MOSPD3	1158.94	0.0186892	0.0995251	0.187784	0.851046	0.970369		MOSPD3	1158.94	0.251363	0.114759	2.19035	0.0284988	0.0710576
ST13	12126.2	-0.245589	0.073717	-3.33151	0.00086377	0.00287939		ST13	12126.2	0.139058	0.066289	2.09776	0.0359266	0.443093		ST13	12126.2	-0.384647	0.0764864	-5.02896	4.93e-07	1.01e-05
LAP3	6419.18	0.354409	0.193901	1.82779	0.0675816	0.122018		LAP3	6419.18	-0.243222	0.174424	-1.39442	0.16319	0.664405		LAP3	6419.18	0.597631	0.201192	2.97045	0.00297363	0.0114742
TMEM87B	705.768	0.335648	0.128345	2.61519	0.00891771	0.0217651		TMEM87B	705.768	-0.0099974	0.115468	-0.0865815	0.931004	0.987811		TMEM87B	705.768	0.345645	0.133238	2.5942	0.0094811	0.029388
SOD3	2243.36	0.928092	0.245884	3.7745	0.00016033	0.00067854		SOD3	2243.36	-0.0360439	0.221222	-0.162931	0.870573	0.974311		SOD3	2243.36	0.964135	0.255131	3.77898	0.00015747	0.00108643
AVP	5.60916	1.54	0.9009	1.7094	0.0873766	0.150646		AVP	5.60916	1.75509	0.801751	2.18907	0.0285921	0.411551		AVP	5.60916	-0.215086	0.915563	-0.234922	0.814269	0.873286
ECSIT	1850.11	-0.161999	0.159795	-1.01379	0.310681	0.422728		ECSIT	1850.11	-0.0172416	0.143717	-0.119969	0.904508	0.980607		ECSIT	1850.11	-0.144758	0.165798	-0.873101	0.382608	0.516195
UQCRC2	5464.61	0.0597639	0.0987623	0.605128	0.545094	0.65094		UQCRC2	5464.61	-0.103595	0.0888144	-1.16642	0.243443	0.731923		UQCRC2	5464.61	0.163359	0.102471	1.5942	0.110892	0.204088
SP2	1425.23	-0.474668	0.122018	-3.89015	0.00010018	0.00045149		SP2	1425.23	-0.0965342	0.109666	-0.880258	0.37872	0.822158		SP2	1425.23	-0.378134	0.126636	-2.98599	0.00282666	0.0110069
FASTKD5	694.285	0.580152	0.145393	3.99023	6.6e-05	0.00031293		FASTKD5	694.285	0.111315	0.130898	0.850395	0.395106	0.831663		FASTKD5	694.285	0.468838	0.150905	3.10685	0.00189095	0.00798937
TMEM179B	1931.6	0.644287	0.173316	3.71741	0.00020128	0.00082385		TMEM179B	1931.6	0.111192	0.155942	0.713038	0.475822	0.863013		TMEM179B	1931.6	0.533094	0.179833	2.96439	0.00303285	0.0116614
ROBO4	1721.96	0.623143	0.225506	2.76331	0.00572177	0.0148568		ROBO4	1721.96	-0.119178	0.202891	-0.587397	0.556937	0.893467		ROBO4	1721.96	0.74232	0.234007	3.17221	0.00151284	0.00666805
UBOX5	803.883	0.165382	0.11153	1.48285	0.138115	0.220249		UBOX5	803.883	0.173007	0.100349	1.72406	0.0846969	0.566239		UBOX5	803.883	-0.0076245	0.115696	-0.0659012	0.947456	0.965616
SAP18	8212.99	0.271851	0.142626	1.90604	0.0566445	0.105066		SAP18	8212.99	-0.0572974	0.128296	-0.446604	0.655161	0.923023		SAP18	8212.99	0.329148	0.14799	2.22412	0.0261401	0.0662081
GSTZ1	1543.52	0.310543	0.196604	1.57954	0.114213	0.188011		GSTZ1	1543.52	0.207664	0.176875	1.17407	0.240365	0.727523		GSTZ1	1543.52	0.102879	0.20399	0.504331	0.614029	0.720933
FLYWCH2	1509.54	0.459646	0.133635	3.43956	0.00058267	0.00204258		FLYWCH2	1509.54	-0.0014618	0.120258	-0.0121558	0.990301	0.997877		FLYWCH2	1509.54	0.461107	0.138663	3.32538	0.00088299	0.00434666
TAF6L	1148.98	-0.012077	0.108102	-0.111718	0.911047	0.939655		TAF6L	1148.98	-0.131432	0.0972546	-1.35142	0.176561	0.676086		TAF6L	1148.98	0.119355	0.112201	1.06376	0.287438	0.419403
HCN4	70.3222	0.334118	0.434505	0.768961	0.441916	0.556737		HCN4	70.3222	-0.188114	0.390834	-0.481316	0.630292	0.913894		HCN4	70.3222	0.522232	0.450899	1.1582	0.246781	0.374141
ANKS1A	1672.88	-0.68152	0.166177	-4.10117	4.11e-05	0.00020854		ANKS1A	1672.88	-0.37848	0.149404	-2.53326	0.0113007	0.317385		ANKS1A	1672.88	-0.30304	0.172477	-1.75699	0.0789196	0.157722
FYB2	34.0268	0.468147	0.420903	1.11224	0.266033	0.374184		FYB2	34.0268	-0.131772	0.380749	-0.346086	0.729278	0.940371		FYB2	34.0268	0.599919	0.438513	1.36807	0.171289	0.28492
RASGRP1	491.626	0.0606597	0.336149	0.180455	0.856796	0.899449		RASGRP1	491.626	-0.0566807	0.302333	-0.187477	0.851286	0.970379		RASGRP1	491.626	0.11734	0.348793	0.336418	0.736556	0.816993
AUTS2	1798.63	-1.00113	0.232118	-4.31302	1.61e-05	9.25e-05		AUTS2	1798.63	-0.105197	0.208692	-0.504077	0.614207	0.909339		AUTS2	1798.63	-0.895932	0.240859	-3.71973	0.00019943	0.00130862
COL6A1	8272.51	-0.593525	0.223212	-2.65901	0.00783696	0.0194763		COL6A1	8272.51	-0.159651	0.200769	-0.795199	0.426498	0.844047		COL6A1	8272.51	-0.433873	0.2316	-1.87337	0.0610168	0.129323
OVGP1	272.006	0.0265214	0.28137	0.0942583	0.924904	0.949344		OVGP1	272.006	-0.27206	0.253134	-1.07477	0.282478	0.760445		OVGP1	272.006	0.298582	0.292083	1.02225	0.306662	0.439374
BLM	423.905	-0.396517	0.244903	-1.61908	0.105431	0.175846		BLM	423.905	-0.105432	0.220101	-0.479014	0.631928	0.914017		BLM	423.905	-0.291085	0.254125	-1.14544	0.252027	0.380045
NAPG	2129.96	0.0370171	0.102436	0.36137	0.717823	0.795498		NAPG	2129.96	-0.0769776	0.0921049	-0.83576	0.40329	0.83616		NAPG	2129.96	0.113995	0.106303	1.07235	0.283562	0.415806
NR0B2	1.13829	-0.272307	0.934826	-0.291292	0.770828	0.837164		NR0B2	1.13829	0.150862	0.821778	0.183579	0.854343	0.970889		NR0B2	1.13829	-0.423169	0.978972	-0.432258	0.665554	0.761934
GPATCH3	1004.51	0.609819	0.138806	4.39333	1.12e-05	6.7e-05		GPATCH3	1004.51	0.18334	0.124978	1.46698	0.14238	0.643036		GPATCH3	1004.51	0.426478	0.144033	2.96098	0.00306664	0.0117719
TMEM223	676.436	-0.117143	0.108994	-1.07476	0.282482	0.392339		TMEM223	676.436	-0.141651	0.0979802	-1.44571	0.148258	0.648041		TMEM223	676.436	0.0245086	0.113133	0.216635	0.828493	0.882967
SHANK3	4634.92	-0.0590363	0.281603	-0.209644	0.833946	0.882721		SHANK3	4634.92	-0.511058	0.253291	-2.01767	0.0436253	0.471575		SHANK3	4634.92	0.452022	0.292185	1.54704	0.121853	0.218917
AKAP17A	2542.98	-0.128556	0.118571	-1.08421	0.278274	0.387898		AKAP17A	2542.98	-0.215829	0.106652	-2.02367	0.043004	0.469651		AKAP17A	2542.98	0.0872735	0.123063	0.709176	0.478216	0.603907
NFXL1	333.421	-0.437902	0.153764	-2.84789	0.00440096	0.0118361		NFXL1	333.421	-0.141632	0.137954	-1.02667	0.304578	0.776906		NFXL1	333.421	-0.29627	0.15974	-1.8547	0.0636394	0.13355
NUDC	6900.51	0.414037	0.150947	2.74293	0.00608937	0.0156945		NUDC	6900.51	0.225477	0.135784	1.66056	0.0968023	0.584333		NUDC	6900.51	0.18856	0.156614	1.20397	0.228599	0.353176
YIPF6	2732.42	-0.0954561	0.0637425	-1.49753	0.134256	0.215158		YIPF6	2732.42	0.0508881	0.0572671	0.888611	0.374212	0.820857		YIPF6	2732.42	-0.146344	0.0661583	-2.21203	0.0269646	0.0678922
CCDC149	1056.48	0.027007	0.102145	0.264398	0.791473	0.852946		CCDC149	1056.48	-0.10151	0.0918693	-1.10494	0.269187	0.747951		CCDC149	1056.48	0.128517	0.106026	1.21213	0.225463	0.349605
SSB	3715.55	0.39917	0.0785703	5.08042	3.77e-07	3.49e-06		SSB	3715.55	0.0597312	0.070692	0.84495	0.398139	0.832742		SSB	3715.55	0.339439	0.0815333	4.16319	3.14e-05	0.0002896
ZNF653	597.896	0.341929	0.134856	2.53551	0.0112284	0.0265576		ZNF653	597.896	0.14285	0.121391	1.17678	0.239283	0.727523		ZNF653	597.896	0.199078	0.139884	1.42317	0.154688	0.263596
TMEM87A	3372.5	-0.441417	0.132816	-3.32353	0.00088887	0.00295123		TMEM87A	3372.5	-0.0057004	0.119427	-0.0477314	0.96193	0.992005		TMEM87A	3372.5	-0.435717	0.137813	-3.16164	0.00156882	0.00685117
SAR1B	3661.25	-0.581978	0.109472	-5.31621	1.06e-07	1.17e-06		SAR1B	3661.25	-0.225161	0.0984073	-2.28805	0.0221346	0.385337		SAR1B	3661.25	-0.356817	0.113606	-3.14082	0.00168473	0.00726233
RTF2	7249.03	-0.217099	0.100891	-2.15181	0.0314123	0.0638981		RTF2	7249.03	0.0268029	0.090737	0.295391	0.767695	0.951935		RTF2	7249.03	-0.243901	0.104684	-2.32988	0.0198126	0.0534661
ADM5	107.856	1.18652	0.281577	4.21386	2.51e-05	0.00013606		ADM5	107.856	0.335238	0.254047	1.31959	0.186972	0.683356		ADM5	107.856	0.851287	0.29207	2.91466	0.00356073	0.0133353
ZNF66	42.4809	-0.87096	0.236239	-3.68677	0.00022712	0.00091515		ZNF66	42.4809	0.150428	0.208531	0.72137	0.470682	0.861888		ZNF66	42.4809	-1.02139	0.245479	-4.16079	3.17e-05	0.00029189
DMRTC1B	222.516	0.0170484	0.501401	0.0340015	0.972876	0.98194		DMRTC1B	222.516	-0.390317	0.451016	-0.865418	0.38681	0.827368		DMRTC1B	222.516	0.407366	0.520321	0.782913	0.433678	0.564212
CPT1C	2213.82	0.151079	0.198269	0.761993	0.446064	0.560707		CPT1C	2213.82	-0.0080639	0.178348	-0.0452144	0.963936	0.992445		CPT1C	2213.82	0.159143	0.205725	0.773573	0.439184	0.569297
SULT1A2	54.0523	-0.727168	0.287771	-2.5269	0.0115075	0.0271587		SULT1A2	54.0523	-0.499676	0.257701	-1.93897	0.0525047	0.500871		SULT1A2	54.0523	-0.227493	0.2995	-0.759575	0.447508	0.576482
ZNF85	223.205	-0.6357	0.17588	-3.6144	0.00030104	0.00116109		ZNF85	223.205	-0.0865963	0.157608	-0.54944	0.582703	0.901368		ZNF85	223.205	-0.549104	0.18271	-3.00533	0.00265291	0.0104855
C8A	2.1405	1.8893	1.10226	1.71403	0.0865237	0.149486		C8A	2.1405	0.185995	1.05726	0.175921	0.860356	0.971702		C8A	2.1405	1.70331	1.16518	1.46184	0.143786	0.249728
KCNJ10	12642.5	-0.655535	0.267015	-2.45505	0.0140866	0.0323184		KCNJ10	12642.5	-0.167567	0.240172	-0.697693	0.485369	0.866372		KCNJ10	12642.5	-0.487969	0.277048	-1.76132	0.0781849	0.156648
SLC39A8	1516.93	0.462623	0.263422	1.75621	0.0790529	0.138946		SLC39A8	1516.93	0.0678337	0.236957	0.28627	0.774671	0.953242		SLC39A8	1516.93	0.394789	0.273329	1.44438	0.148633	0.255779
METTL5	1259.17	0.288978	0.125337	2.3056	0.0211329	0.045653		METTL5	1259.17	-0.0648857	0.112785	-0.575303	0.565087	0.895526		METTL5	1259.17	0.353864	0.130089	2.72016	0.00652503	0.0217306
ELAVL3	6636.24	-0.654605	0.242008	-2.70489	0.00683267	0.0173483		ELAVL3	6636.24	0.0201079	0.217668	0.0923788	0.926397	0.986961		ELAVL3	6636.24	-0.674713	0.251099	-2.68704	0.00720885	0.0235195
DLX5	89.8961	-0.074884	0.724914	-0.103301	0.917724	0.944519		DLX5	89.8961	0.124424	0.651224	0.191062	0.848477	0.969141		DLX5	89.8961	-0.199308	0.756431	-0.263485	0.792177	0.857802
NPTN	4121.82	0.175133	0.240027	0.72964	0.46561	0.578522		NPTN	4121.82	-0.161791	0.2159	-0.74938	0.453628	0.85538		NPTN	4121.82	0.336924	0.249047	1.35285	0.176102	0.29088
PIGM	1299.66	-0.197746	0.14158	-1.39671	0.1625	0.251097		PIGM	1299.66	0.00811777	0.127285	0.0637765	0.949148	0.990774		PIGM	1299.66	-0.205864	0.146918	-1.40122	0.161149	0.272265
FAM236B	1.46574	1.54434	3.04156	0.507745	0.611632	0.709142		FAM236B	1.46574	1.06134	2.74691	0.386375	0.699219	0.931435		FAM236B	1.46574	0.483003	3.14552	0.153553	0.877962	0.91719
ATRX	2504.51	-0.570698	0.202343	-2.82046	0.00479555	0.0127499		ATRX	2504.51	0.127479	0.18194	0.700666	0.483511	0.865216		ATRX	2504.51	-0.698177	0.20995	-3.32545	0.00088277	0.00434666
SDHAF3	405.799	-0.40413	0.151272	-2.67153	0.00755054	0.0188801		SDHAF3	405.799	-0.0566601	0.135757	-0.417363	0.676413	0.92784		SDHAF3	405.799	-0.347469	0.157067	-2.21224	0.0269498	0.0678648
FAM236D	1.74534	2.21581	1.25983	1.75883	0.0786071	0.13826		FAM236D	1.74534	0.301999	1.16192	0.259914	0.79493	0.9565		FAM236D	1.74534	1.91381	1.30256	1.46927	0.141759	0.247045
GATB	1589.35	-0.223125	0.123249	-1.81036	0.0702401	0.125944		GATB	1589.35	-0.0596253	0.110826	-0.538006	0.590573	0.904715		GATB	1589.35	-0.163499	0.127911	-1.27822	0.20117	0.321419
KRT222	231.565	0.299569	0.775837	0.386124	0.699405	0.781042		KRT222	231.565	-0.416505	0.69778	-0.596901	0.550574	0.889926		KRT222	231.565	0.716075	0.804942	0.889599	0.373681	0.507663
ANKS4B	17.9718	0.251798	0.294059	0.856286	0.39184	0.507318		ANKS4B	17.9718	-0.0446863	0.265773	-0.168137	0.866475	0.973375		ANKS4B	17.9718	0.296485	0.306874	0.966145	0.333972	0.468382
APBB2	3435.67	-1.16346	0.197636	-5.88687	3.94e-09	6.53e-08		APBB2	3435.67	-0.0667425	0.177695	-0.375601	0.707213	0.933698		APBB2	3435.67	-1.09672	0.205071	-5.34798	8.89e-08	2.57e-06
CRYM	1048.56	0.487725	0.619611	0.787147	0.431196	0.546428		CRYM	1048.56	-0.477088	0.557322	-0.856037	0.391977	0.829658		CRYM	1048.56	0.964814	0.642872	1.50079	0.133411	0.235365
ABCA8	3042.43	-1.61528	0.291908	-5.53353	3.14e-08	4.03e-07		ABCA8	3042.43	-0.439433	0.262479	-1.67416	0.0940985	0.579451		ABCA8	3042.43	-1.17585	0.302895	-3.88203	0.00010359	0.00076651
SEC24A	806.47	-0.153753	0.19811	-0.776096	0.437692	0.552693		SEC24A	806.47	0.179831	0.178074	1.00986	0.312561	0.781298		SEC24A	806.47	-0.333583	0.205552	-1.62287	0.104618	0.195315
ELOA	2473.57	0.580249	0.110452	5.25339	1.49e-07	1.57e-06		ELOA	2473.57	0.215861	0.0993818	2.17204	0.0298529	0.412712		ELOA	2473.57	0.364388	0.114613	3.17929	0.00147638	0.00653872
ZNF99	24.3897	0.394955	0.281123	1.40492	0.160045	0.247899		ZNF99	24.3897	-0.613924	0.255678	-2.40116	0.0163432	0.352503		ZNF99	24.3897	1.00888	0.294659	3.42389	0.00061732	0.00328963
SETDB1	1572.05	-0.289652	0.0916208	-3.16142	0.00156999	0.00483529		SETDB1	1572.05	-0.0991673	0.082353	-1.20417	0.228523	0.717727		SETDB1	1572.05	-0.190485	0.095119	-2.0026	0.0452206	0.102004
GEMIN4	591.102	0.430881	0.173269	2.48677	0.0128908	0.0299531		GEMIN4	591.102	0.275377	0.155925	1.76609	0.077381	0.556994		GEMIN4	591.102	0.155504	0.17978	0.864968	0.387057	0.520322
LARP4B	2148.08	-0.156133	0.0784973	-1.98903	0.0466979	0.0893437		LARP4B	2148.08	-0.0032727	0.0705414	-0.0463938	0.962996	0.992238		LARP4B	2148.08	-0.152861	0.0814741	-1.87619	0.0606295	0.128751
TMBIM1	10821.9	0.814483	0.201586	4.04037	5.34e-05	0.00026116		TMBIM1	10821.9	0.23309	0.181334	1.28542	0.198646	0.693195		TMBIM1	10821.9	0.581393	0.209159	2.77967	0.00544142	0.0187631
GP1BB	2440.12	0.308306	0.384834	0.801139	0.423051	0.538258		GP1BB	2440.12	0.115636	0.346151	0.334061	0.738334	0.942398		GP1BB	2440.12	0.19267	0.399274	0.482551	0.629414	0.732965
ZNF723	1.08672	-0.120273	0.596092	-0.201769	0.840097	0.887255		ZNF723	1.08672	0.0713821	0.530903	0.134454	0.893043	0.978431		ZNF723	1.08672	-0.191655	0.639844	-0.299534	0.764533	0.837916
ADA2	5152.67	1.24389	0.294547	4.22307	2.41e-05	0.00013135		ADA2	5152.67	0.210782	0.26496	0.795525	0.426308	0.844047		ADA2	5152.67	1.03311	0.305614	3.38044	0.00072369	0.00372768
FAM209A	11.4148	0.611394	0.485199	1.26009	0.207637	0.306579		FAM209A	11.4148	-0.172556	0.442855	-0.389644	0.6968	0.931113		FAM209A	11.4148	0.78395	0.506344	1.54826	0.12156	0.218526
EGFLAM	173.315	0.720223	0.274006	2.62849	0.0085765	0.021062		EGFLAM	173.315	-0.326165	0.247048	-1.32025	0.186751	0.683251		EGFLAM	173.315	1.04639	0.28483	3.67373	0.00023904	0.00151877
CORIN	31.9784	-0.404285	0.271761	-1.48765	0.136843	0.218681		CORIN	31.9784	-0.0515701	0.242171	-0.212949	0.831366	0.965138		CORIN	31.9784	-0.352715	0.282876	-1.24689	0.212439	0.334524
ASB11	3.9216	-0.523066	0.490283	-1.06687	0.286032	0.396054		ASB11	3.9216	0.863478	0.416465	2.07335	0.0381398	0.450675		ASB11	3.9216	-1.38654	0.504505	-2.74833	0.00599005	0.0202899
TRIP13	167.998	-0.849005	0.338366	-2.50913	0.0121029	0.0283908		TRIP13	167.998	0.031308	0.303653	0.103104	0.91788	0.983993		TRIP13	167.998	-0.880313	0.35121	-2.50651	0.0121929	0.0362222
VEZF1	3148.99	-0.369937	0.115528	-3.20215	0.00136407	0.00428431		VEZF1	3148.99	0.0826597	0.103868	0.795814	0.42614	0.844047		VEZF1	3148.99	-0.452597	0.119883	-3.77531	0.00015981	0.0010987
ARHGAP4	3251.29	-0.0951316	0.254705	-0.373497	0.708779	0.788482		ARHGAP4	3251.29	-0.175509	0.229114	-0.766034	0.443656	0.852356		ARHGAP4	3251.29	0.0803773	0.26428	0.304137	0.761024	0.835305
HDAC5	5021.79	-0.0909953	0.139693	-0.651393	0.514793	0.623984		HDAC5	5021.79	0.0168402	0.125645	0.13403	0.893379	0.978431		HDAC5	5021.79	-0.107836	0.144943	-0.743985	0.456886	0.584562
PRPF39	1207.1	-0.279557	0.147905	-1.89011	0.0587435	0.108303		PRPF39	1207.1	-0.234993	0.132988	-1.76703	0.0772236	0.556323		PRPF39	1207.1	-0.0445637	0.153546	-0.290231	0.77164	0.843032
C8B	1.44282	1.66602	1.26989	1.31194	0.18954	0.284251		C8B	1.44282	0.256419	1.16796	0.219545	0.826225	0.964861		C8B	1.44282	1.4096	1.3152	1.07178	0.283821	0.415976
ADGRB3	1022.68	-1.07778	0.334457	-3.22248	0.00127088	0.00401838		ADGRB3	1022.68	-0.266127	0.300708	-0.885	0.376156	0.821622		ADGRB3	1022.68	-0.811654	0.347046	-2.33875	0.0193482	0.0524808
ZNF728	16.5042	-0.391649	0.501203	-0.781417	0.434557	0.549808		ZNF728	16.5042	-0.0977832	0.447361	-0.218578	0.826979	0.964887		ZNF728	16.5042	-0.293866	0.521984	-0.562979	0.57345	0.688332
BCL11A	545.649	0.0222558	0.432139	0.0515015	0.958926	0.972701		BCL11A	545.649	-0.172293	0.388686	-0.44327	0.657571	0.923791		BCL11A	545.649	0.194549	0.44839	0.433883	0.664374	0.760973
ZKSCAN1	5615.1	-0.320517	0.133036	-2.40925	0.0159856	0.0359515		ZKSCAN1	5615.1	-0.0074167	0.119643	-0.0619899	0.950571	0.990774		ZKSCAN1	5615.1	-0.3131	0.138046	-2.26808	0.0233242	0.0607885
PNMA5	134.721	0.689866	0.599846	1.15007	0.250115	0.355869		PNMA5	134.721	-0.453781	0.539961	-0.840396	0.400686	0.834293		PNMA5	134.721	1.14365	0.622572	1.83697	0.0662143	0.13776
KLF7	1698.08	-0.825682	0.130598	-6.32233	2.58e-10	5.88e-09		KLF7	1698.08	-0.174488	0.117333	-1.48711	0.136985	0.63718		KLF7	1698.08	-0.651194	0.13555	-4.80409	1.55e-06	2.54e-05
SSMEM1	1.53641	0.205744	0.708622	0.290344	0.771553	0.837795		SSMEM1	1.53641	0.351788	0.636055	0.553077	0.580211	0.900708		SSMEM1	1.53641	-0.146043	0.733086	-0.199217	0.842093	0.892769
GSTA1	16.4545	-0.347275	0.68826	-0.50457	0.613861	0.711007		GSTA1	16.4545	0.710475	0.603025	1.17819	0.238722	0.727409		GSTA1	16.4545	-1.05775	0.700318	-1.51039	0.130945	0.231911
DMTN	5444.11	0.146753	0.422838	0.347066	0.728542	0.804209		DMTN	5444.11	-0.479172	0.380346	-1.25983	0.20773	0.700969		DMTN	5444.11	0.625925	0.438726	1.42669	0.15367	0.262452
TMEM209	1089.84	-0.507141	0.143577	-3.53218	0.00041215	0.00152296		TMEM209	1089.84	0.0698915	0.128973	0.541909	0.587881	0.903312		TMEM209	1089.84	-0.577032	0.148966	-3.87359	0.00010724	0.00078822
OMA1	570.593	-0.440766	0.113191	-3.89399	9.86e-05	0.00044532		OMA1	570.593	-0.218788	0.101589	-2.15365	0.0312675	0.41837		OMA1	570.593	-0.221978	0.117601	-1.88755	0.059086	0.126257
FOXA3	7.5499	0.429601	0.690541	0.622122	0.533862	0.641219		FOXA3	7.5499	0.589143	0.626355	0.940589	0.346916	0.806944		FOXA3	7.5499	-0.159542	0.71576	-0.222899	0.823614	0.87965
KCNJ9	4312.78	-0.141587	0.314216	-0.450604	0.652275	0.742857		KCNJ9	4312.78	-0.160353	0.282636	-0.567348	0.570478	0.897663		KCNJ9	4312.78	0.0187659	0.326026	0.0575595	0.954099	0.969893
PNMA3	1376.71	-0.0465424	0.502228	-0.0926718	0.926164	0.950048		PNMA3	1376.71	-0.798391	0.45177	-1.76725	0.077186	0.556282		PNMA3	1376.71	0.751848	0.521118	1.44276	0.149088	0.256282
SRSF1	6186.58	-0.202906	0.104646	-1.93897	0.052505	0.0986364		SRSF1	6186.58	0.0597971	0.094109	0.635402	0.525166	0.880228		SRSF1	6186.58	-0.262703	0.108585	-2.41934	0.0155489	0.0437753
ABCC12	41.4798	0.672092	0.612783	1.09679	0.272735	0.381502		ABCC12	41.4798	-0.407712	0.551739	-0.738958	0.459933	0.857017		ABCC12	41.4798	1.0798	0.636221	1.69721	0.0896563	0.173609
THAP7	2121.92	0.674791	0.121793	5.54045	3.02e-08	3.89e-07		THAP7	2121.92	0.294353	0.109617	2.68528	0.00724684	0.272959		THAP7	2121.92	0.380438	0.126349	3.01102	0.00260375	0.0103256
SLC5A5	13.7981	0.352788	0.397231	0.888118	0.374477	0.489649		SLC5A5	13.7981	0.0582544	0.358319	0.162577	0.870852	0.9744		SLC5A5	13.7981	0.294534	0.412561	0.713916	0.475279	0.601251
METTL21A	865.283	-0.097842	0.0902579	-1.08403	0.278353	0.387915		METTL21A	865.283	-0.076673	0.0811086	-0.945314	0.344499	0.806224		METTL21A	865.283	-0.021169	0.093761	-0.225776	0.821376	0.878028
KLHL9	1616.59	0.269623	0.120429	2.23885	0.0251656	0.0530592		KLHL9	1616.59	0.123194	0.108325	1.13726	0.255428	0.741828		KLHL9	1616.59	0.146429	0.125003	1.1714	0.241438	0.368217
IFNA6	2.87501	-2.48932	0.970728	-2.56439	0.0103358	0.0247484		IFNA6	2.87501	-2.21155	0.856673	-2.58156	0.0098355	0.305416		IFNA6	2.87501	-0.277768	1.05049	-0.264418	0.791458	0.857233
ZNF514	1078.67	-0.401585	0.140341	-2.8615	0.0042164	0.0113995		ZNF514	1078.67	-0.297271	0.126158	-2.35633	0.0184565	0.364552		ZNF514	1078.67	-0.104315	0.145714	-0.715884	0.474063	0.600053
FKBP3	4032.79	0.273224	0.11816	2.31233	0.0207594	0.0449491		FKBP3	4032.79	-0.0797258	0.106293	-0.750054	0.453222	0.855204		FKBP3	4032.79	0.35295	0.12261	2.87863	0.00399403	0.0145671
IFNA13	4.56878	-0.48309	0.671328	-0.719603	0.47177	0.584218		IFNA13	4.56878	-1.32402	0.620758	-2.13291	0.0329324	0.425462		IFNA13	4.56878	0.840928	0.727919	1.15525	0.247988	0.375259
MVB12A	1671.09	0.304352	0.142326	2.13842	0.0324826	0.0656466		MVB12A	1671.09	0.0320747	0.128059	0.250468	0.802225	0.957863		MVB12A	1671.09	0.272277	0.147682	1.84367	0.0652315	0.136186
IFNA2	1.7147	-1.03804	0.710075	-1.46188	0.143774	0.227278		IFNA2	1.7147	-1.20213	0.658858	-1.82456	0.0680671	0.537419		IFNA2	1.7147	0.164082	0.795477	0.206268	0.836581	0.888871
SLC7A4	89.3708	0.74635	0.629087	1.1864	0.235464	0.33923		SLC7A4	89.3708	-0.326988	0.565926	-0.577794	0.563403	0.89536		SLC7A4	89.3708	1.07334	0.65262	1.64466	0.10004	0.188566
GANC	799.164	-0.358022	0.108109	-3.31168	0.00092738	0.00306333		GANC	799.164	-0.0934739	0.0970672	-0.962981	0.335557	0.797778		GANC	799.164	-0.264548	0.112276	-2.35622	0.0184618	0.050477
IRF2BP1	1945.46	0.342244	0.098382	3.47873	0.0005038	0.00180576		IRF2BP1	1945.46	0.0188654	0.088524	0.21311	0.831241	0.965138		IRF2BP1	1945.46	0.323379	0.102078	3.16795	0.0015352	0.00674103
IGSF8	10728.7	-0.348776	0.206383	-1.68994	0.0910388	0.155866		IGSF8	10728.7	-0.339591	0.185641	-1.82929	0.0673557	0.534534		IGSF8	10728.7	-0.0091841	0.214139	-0.0428883	0.965791	0.978185
MRPS5	2673.92	0.40726	0.116087	3.50824	0.00045109	0.00164625		MRPS5	2673.92	0.0509097	0.104451	0.487401	0.625974	0.913292		MRPS5	2673.92	0.35635	0.120461	2.95822	0.00309423	0.0118607
STARD8	748.348	-0.117179	0.186858	-0.6271	0.530594	0.638257		STARD8	748.348	-0.561468	0.168165	-3.3388	0.00084142	0.104983		STARD8	748.348	0.444289	0.194068	2.28935	0.0220592	0.0582755
CTDSPL2	846.022	-0.373476	0.17246	-2.16558	0.0303435	0.0621223		CTDSPL2	846.022	0.0312596	0.154995	0.201682	0.840166	0.967718		CTDSPL2	846.022	-0.404736	0.17897	-2.26147	0.0237302	0.0614975
ZNF454	68.3291	-0.577455	0.29105	-1.98404	0.0472517	0.0901364		ZNF454	68.3291	0.00237443	0.260643	0.00910988	0.992731	0.997877		ZNF454	68.3291	-0.579829	0.302125	-1.91917	0.0549627	0.119378
P2RX6	518.474	0.268341	0.271684	0.987697	0.323301	0.436237		P2RX6	518.474	0.0626295	0.244361	0.256299	0.79772	0.956819		P2RX6	518.474	0.205712	0.281856	0.729847	0.465484	0.592082
GFPT2	1454.2	0.28798	0.218871	1.31575	0.188258	0.28278		GFPT2	1454.2	0.422646	0.196865	2.14688	0.0318025	0.42116		GFPT2	1454.2	-0.134666	0.227084	-0.593023	0.553166	0.671753
FP565260.3	1427.9	0.0809465	0.301247	0.268705	0.788157	0.850371		FP565260.3	1427.9	0.0777617	0.270994	0.28695	0.774151	0.953242		FP565260.3	1427.9	0.00318477	0.312541	0.0101899	0.99187	0.994779
PNMA6A	837.013	0.481074	0.366692	1.31193	0.189544	0.284251		PNMA6A	837.013	-0.0614861	0.329856	-0.186403	0.852129	0.970673		PNMA6A	837.013	0.54256	0.380465	1.42605	0.153855	0.262691
CHRDL1	1094.34	0.637315	0.409126	1.55775	0.119293	0.194664		CHRDL1	1094.34	-0.173432	0.368066	-0.471197	0.6375	0.916191		CHRDL1	1094.34	0.810747	0.424541	1.9097	0.0561712	0.121323
CERS2	12181.4	-0.0643547	0.183624	-0.350471	0.725986	0.802148		CERS2	12181.4	-0.0098584	0.165167	-0.0596876	0.952404	0.990774		CERS2	12181.4	-0.0544963	0.190524	-0.286034	0.774852	0.845247
DDX6	4979.53	-0.162183	0.0694164	-2.33638	0.0194713	0.0425086		DDX6	4979.53	0.0818888	0.062401	1.3123	0.189419	0.684838		DDX6	4979.53	-0.244072	0.0720299	-3.38848	0.0007028	0.00364159
DAB1	184.998	-1.09042	0.493697	-2.20867	0.0271975	0.0565984		DAB1	184.998	-0.287153	0.443605	-0.647317	0.517427	0.878503		DAB1	184.998	-0.803262	0.512351	-1.5678	0.116929	0.212057
STK26	89.382	1.54465	0.370929	4.16427	3.12e-05	0.00016409		STK26	89.382	-0.0649586	0.334887	-0.193972	0.846198	0.968954		STK26	89.382	1.6096	0.385379	4.17668	2.96e-05	0.00027602
GRM6	9.67712	0.470729	0.341189	1.37967	0.167687	0.257586		GRM6	9.67712	0.242193	0.308647	0.784691	0.432634	0.846332		GRM6	9.67712	0.228537	0.358225	0.637969	0.523494	0.645887
ZNF730	20.6999	-1.81633	0.469472	-3.86888	0.00010934	0.00048758		ZNF730	20.6999	-0.0534382	0.406108	-0.131586	0.895312	0.978652		ZNF730	20.6999	-1.76289	0.487177	-3.61859	0.00029622	0.00180074
ATP4A	17.8703	1.18415	0.884812	1.33831	0.180797	0.273733		ATP4A	17.8703	-1.52537	0.805074	-1.89469	0.0581329	0.515978		ATP4A	17.8703	2.70952	0.924339	2.9313	0.00337545	0.0127759
CREB1	1336.45	-0.330556	0.10755	-3.07351	0.00211554	0.00627394		CREB1	1336.45	-0.0178588	0.0966191	-0.184837	0.853357	0.970889		CREB1	1336.45	-0.312697	0.111637	-2.80103	0.00509402	0.0177689
CDC42EP1	9908.53	-0.244737	0.255534	-0.957746	0.338191	0.451741		CDC42EP1	9908.53	0.0573277	0.229852	0.249411	0.803043	0.958027		CDC42EP1	9908.53	-0.302065	0.265134	-1.13929	0.254581	0.383102
MYPOP	807.268	0.436444	0.227636	1.91729	0.0552009	0.102804		MYPOP	807.268	-0.1187	0.204805	-0.579575	0.562201	0.89536		MYPOP	807.268	0.555144	0.236207	2.35025	0.0187608	0.0511422
NANOS2	1.79677	-0.390401	0.749404	-0.520949	0.602403	0.701277		NANOS2	1.79677	0.181366	0.663793	0.273226	0.78468	0.954929		NANOS2	1.79677	-0.571766	0.778236	-0.734696	0.462525	0.589341
TAC1	231.011	0.689935	0.542202	1.27247	0.203206	0.301115		TAC1	231.011	-0.118112	0.487478	-0.242293	0.808553	0.959318		TAC1	231.011	0.808048	0.562364	1.43688	0.150753	0.258736
ABCA9	364.341	-1.04629	0.277934	-3.76451	0.00016688	0.00070048		ABCA9	364.341	-0.405273	0.249426	-1.62482	0.1042	0.591779		ABCA9	364.341	-0.641013	0.288507	-2.22183	0.026295	0.0665328
CNGA1	17.6675	-0.508433	0.355352	-1.43079	0.152491	0.238209		CNGA1	17.6675	-0.492689	0.318993	-1.54451	0.122464	0.617101		CNGA1	17.6675	-0.0157437	0.37097	-0.0424392	0.966149	0.978378
AASDHPPT	2114.94	0.143181	0.151239	0.94672	0.343781	0.457422		AASDHPPT	2114.94	-0.0608249	0.136027	-0.447152	0.654765	0.922958		AASDHPPT	2114.94	0.204006	0.156941	1.29989	0.193639	0.312275
SPAG5	738.853	-0.0380115	0.351599	-0.10811	0.913908	0.941493		SPAG5	738.853	0.132483	0.316231	0.418945	0.675256	0.92784		SPAG5	738.853	-0.170495	0.364845	-0.467308	0.64028	0.741387
NUDCD3	6056.37	0.101391	0.110436	0.918103	0.358565	0.473122		NUDCD3	6056.37	0.0227296	0.0993354	0.228817	0.819011	0.963297		NUDCD3	6056.37	0.0786616	0.114586	0.686485	0.492407	0.616875
RNF112	1509	0.750359	0.307208	2.44251	0.0145856	0.0332918		RNF112	1509	0.0475587	0.276364	0.172087	0.863369	0.97256		RNF112	1509	0.702801	0.318758	2.20481	0.0274675	0.0689197
DRAP1	7328.28	0.693349	0.178866	3.87636	0.00010603	0.00047442		DRAP1	7328.28	0.0763962	0.160904	0.474794	0.634934	0.914441		DRAP1	7328.28	0.616953	0.185585	3.32437	0.00088619	0.00435383
DIO1	6.28748	-0.464104	0.481763	-0.963345	0.335374	0.448955		DIO1	6.28748	-0.196646	0.429557	-0.457787	0.647105	0.919368		DIO1	6.28748	-0.267458	0.501712	-0.533091	0.59397	0.703766
KBTBD3	441.979	-0.243596	0.200318	-1.21605	0.223967	0.32587		KBTBD3	441.979	-0.184396	0.180109	-1.0238	0.30593	0.7782		KBTBD3	441.979	-0.0592005	0.20797	-0.284659	0.775906	0.845997
NOVA2	1997.27	0.0896967	0.174761	0.513254	0.607774	0.705597		NOVA2	1997.27	0.0151117	0.157186	0.0961391	0.92341	0.986052		NOVA2	1997.27	0.074585	0.181327	0.411329	0.680831	0.774433
NCAN	10599.5	-1.34211	0.364228	-3.68481	0.00022887	0.00092104		NCAN	10599.5	-0.363819	0.327607	-1.11053	0.266769	0.747103		NCAN	10599.5	-0.97829	0.377913	-2.58867	0.00963485	0.0297946
PKD1	11937.5	-0.26436	0.261461	-1.01109	0.311974	0.424029		PKD1	11937.5	-0.077718	0.23518	-0.330462	0.741051	0.94328		PKD1	11937.5	-0.186642	0.271284	-0.687994	0.491457	0.616076
BCL9	1294.69	0.0869009	0.170441	0.509858	0.610151	0.707838		BCL9	1294.69	0.0261463	0.153302	0.170554	0.864575	0.97256		BCL9	1294.69	0.0607545	0.17687	0.343499	0.731223	0.813552
FP565260.1	1544.16	0.0349948	0.118573	0.295134	0.767892	0.834754		FP565260.1	1544.16	-0.0325105	0.10663	-0.304891	0.760449	0.949489		FP565260.1	1544.16	0.0675053	0.123026	0.548705	0.583208	0.695455
NIPAL1	34.4149	1.66332	0.347005	4.79336	1.64e-06	1.26e-05		NIPAL1	34.4149	-0.0677289	0.316682	-0.21387	0.830648	0.965138		NIPAL1	34.4149	1.73105	0.362105	4.78051	1.75e-06	2.78e-05
PNMA6F	109.566	0.792917	0.712986	1.11211	0.266092	0.374207		PNMA6F	109.566	-0.22714	0.641675	-0.35398	0.723354	0.937919		PNMA6F	109.566	1.02006	0.739802	1.37882	0.167949	0.28079
IFNE	4.03878	-0.599652	0.55673	-1.0771	0.281437	0.391275		IFNE	4.03878	-0.7767	0.504932	-1.53823	0.123993	0.618124		IFNE	4.03878	0.177048	0.598734	0.295704	0.767456	0.840093
ALKBH7	2929.28	0.0768445	0.236357	0.32512	0.74509	0.817149		ALKBH7	2929.28	0.295959	0.2126	1.3921	0.163893	0.66495		ALKBH7	2929.28	-0.219114	0.245225	-0.893526	0.371576	0.505314
LGI2	212.553	0.413593	0.27729	1.49155	0.135816	0.217238		LGI2	212.553	-0.0884199	0.249468	-0.354433	0.723014	0.937856		LGI2	212.553	0.502012	0.287823	1.74417	0.0811294	0.161076
CLIC5	146.185	-0.746175	0.387826	-1.92399	0.0543553	0.101467		CLIC5	146.185	-0.504227	0.348515	-1.44678	0.147957	0.648041		CLIC5	146.185	-0.241948	0.402864	-0.60057	0.548126	0.667309
ZNF275	1673.23	-0.370783	0.116021	-3.19583	0.00139428	0.00436192		ZNF275	1673.23	0.0270069	0.104275	0.258997	0.795638	0.956607		ZNF275	1673.23	-0.39779	0.120396	-3.30401	0.00095313	0.0046228
ZNF691	595.242	0.261428	0.122457	2.13485	0.0327733	0.0661801		ZNF691	595.242	0.0774239	0.110207	0.70253	0.482348	0.86485		ZNF691	595.242	0.184004	0.127097	1.44775	0.147687	0.254677
PSPN	254.78	0.67084	0.132992	5.04421	4.55e-07	4.14e-06		PSPN	254.78	0.245146	0.119932	2.04404	0.0409495	0.461244		PSPN	254.78	0.425694	0.137789	3.08947	0.00200514	0.00837843
ADORA2B	239.626	0.508972	0.313183	1.62516	0.104129	0.174041		ADORA2B	239.626	0.181133	0.281789	0.642798	0.520355	0.879104		ADORA2B	239.626	0.327838	0.324957	1.00887	0.313039	0.446164
PFKFB1	21.6908	-0.951505	0.301549	-3.15539	0.00160285	0.00492604		PFKFB1	21.6908	0.045205	0.263782	0.171372	0.863931	0.97256		PFKFB1	21.6908	-0.99671	0.313553	-3.17876	0.00147907	0.00654399
AADAT	609.099	-0.208542	0.132554	-1.57327	0.115657	0.190103		AADAT	609.099	-0.229404	0.119113	-1.92594	0.054112	0.506199		AADAT	609.099	0.0208619	0.137647	0.151561	0.879533	0.918394
FP565260.2	26.2387	-0.0606096	1.27021	-0.047716	0.961943	0.974798		FP565260.2	26.2387	0.476643	1.14176	0.417465	0.676339	0.92784		FP565260.2	26.2387	-0.537253	1.31749	-0.407784	0.683432	0.776379
RCOR2	532.494	-0.299554	0.378649	-0.791112	0.428879	0.544152		RCOR2	532.494	0.300792	0.340458	0.883493	0.37697	0.821944		RCOR2	532.494	-0.600346	0.392833	-1.52825	0.126451	0.225619
GATD3B	4861.84	0.321489	0.142968	2.24867	0.0245333	0.0519404		GATD3B	4861.84	0.106566	0.128602	0.828648	0.407304	0.837612		GATD3B	4861.84	0.214923	0.148334	1.44891	0.147362	0.254242
DGKB	444.802	-0.457549	0.472071	-0.969237	0.332427	0.445988		DGKB	444.802	-0.0363343	0.424515	-0.0855903	0.931792	0.988218		DGKB	444.802	-0.421215	0.489876	-0.859839	0.389878	0.523308
HTR1E	26.8779	0.527405	0.926919	0.568988	0.569364	0.672101		HTR1E	26.8779	-0.612267	0.834715	-0.733505	0.463251	0.85867		HTR1E	26.8779	1.13967	0.962508	1.18407	0.236387	0.362266
METTL22	694.215	0.222393	0.104282	2.1326	0.0329573	0.0664825		METTL22	694.215	0.0690491	0.0938872	0.735448	0.462067	0.857696		METTL22	694.215	0.153344	0.108246	1.41663	0.156591	0.266086
ZNF3	1701.33	-0.202311	0.118413	-1.70852	0.0875398	0.150868		ZNF3	1701.33	0.0564108	0.10648	0.529777	0.596267	0.906113		ZNF3	1701.33	-0.258722	0.122885	-2.1054	0.0352565	0.0841534
MYEOV	17.5399	2.53977	0.517413	4.9086	9.17e-07	7.61e-06		MYEOV	17.5399	0.615715	0.47099	1.30728	0.191118	0.686791		MYEOV	17.5399	1.92406	0.534939	3.59678	0.00032218	0.00192248
CATIP	107.658	1.12446	0.30436	3.69452	0.0002203	0.00089065		CATIP	107.658	0.0542857	0.274818	0.197533	0.84341	0.96893		CATIP	107.658	1.07018	0.31601	3.38653	0.00070781	0.00366319
OTOG	17.5565	0.689099	0.51802	1.33026	0.183434	0.277041		OTOG	17.5565	-0.212296	0.470324	-0.451383	0.651713	0.921609		OTOG	17.5565	0.901395	0.542131	1.66269	0.0963745	0.183341
ODF2L	880.524	0.0164076	0.113148	0.145011	0.884702	0.920321		ODF2L	880.524	-0.224087	0.101774	-2.20181	0.0276787	0.407723		ODF2L	880.524	0.240495	0.117554	2.04583	0.0407733	0.0943516
TFPI2	526.136	4.12527	0.594003	6.94486	3.79e-12	1.41e-10		TFPI2	526.136	0.586641	0.53501	1.0965	0.272858	0.751448		TFPI2	526.136	3.53863	0.616271	5.742	9.36e-09	4.14e-07
JMY	1018.68	-0.400149	0.157378	-2.54259	0.0110033	0.0261137		JMY	1018.68	0.0082005	0.141413	0.0579895	0.953757	0.990774		JMY	1018.68	-0.408349	0.16332	-2.5003	0.0124088	0.0367502
HELZ	1694.61	-0.536498	0.140547	-3.81721	0.00013497	0.0005847		HELZ	1694.61	-0.0228061	0.126301	-0.180569	0.856706	0.971385		HELZ	1694.61	-0.513692	0.145859	-3.52185	0.00042855	0.00243779
C17orf64	11.548	-0.0161932	0.500006	-0.032386	0.974164	0.982558		C17orf64	11.548	0.551329	0.449068	1.22772	0.219553	0.709843		C17orf64	11.548	-0.567522	0.518751	-1.09402	0.273948	0.405769
EFNB1	1817.34	1.62527	0.200286	8.11475	4.87e-16	5.48e-14		EFNB1	1817.34	0.421711	0.180262	2.33943	0.0193132	0.368614		EFNB1	1817.34	1.20356	0.207794	5.7921	6.95e-09	3.25e-07
FBLN7	225.923	-0.099149	0.428081	-0.231613	0.816839	0.870721		FBLN7	225.923	-0.203768	0.385006	-0.52926	0.596625	0.906423		FBLN7	225.923	0.104619	0.444248	0.235498	0.813823	0.873242
PNKD	4672.18	0.680832	0.161592	4.21328	2.52e-05	0.00013637		PNKD	4672.18	0.0105861	0.145369	0.0728221	0.941948	0.988954		PNKD	4672.18	0.670246	0.167667	3.99749	6.4e-05	0.000515
SLC13A2	1.23661	0.778018	0.889715	0.874458	0.381869	0.497288		SLC13A2	1.23661	-0.70701	0.827279	-0.854622	0.392761	0.830067		SLC13A2	1.23661	1.48503	0.93991	1.57997	0.114114	0.20823
PNMA6E	1.27311	-1.46951	0.874704	-1.68001	0.0929548	0.158586		PNMA6E	1.27311	-0.616217	0.731496	-0.842407	0.39956	0.833653		PNMA6E	1.27311	-0.853297	0.924691	-0.922791	0.356116	0.490152
USP32	2163.29	-0.630151	0.152229	-4.13949	3.48e-05	0.00018023		USP32	2163.29	0.0188589	0.136819	0.137838	0.890368	0.978184		USP32	2163.29	-0.64901	0.157972	-4.10837	3.98e-05	0.00034992
HS6ST1	4504.89	0.0394061	0.153298	0.257055	0.797137	0.856721		HS6ST1	4504.89	0.147641	0.137889	1.07072	0.284294	0.761771		HS6ST1	4504.89	-0.108235	0.159056	-0.680481	0.4962	0.620686
ZNF724	25.9011	-0.817921	0.39746	-2.05787	0.0396027	0.0777039		ZNF724	25.9011	0.168146	0.353881	0.475149	0.634681	0.914439		ZNF724	25.9011	-0.986067	0.413385	-2.38535	0.0170629	0.0473273
PSTPIP2	349.767	1.81016	0.339073	5.33855	9.37e-08	1.06e-06		PSTPIP2	349.767	-0.0047964	0.305493	-0.0157006	0.987473	0.997877		PSTPIP2	349.767	1.81495	0.352003	5.15608	2.52e-07	5.96e-06
C7orf50	5726.82	0.442154	0.16505	2.67891	0.00738615	0.0185142		C7orf50	5726.82	0.185811	0.148471	1.2515	0.210754	0.703359		C7orf50	5726.82	0.256344	0.171248	1.49692	0.134415	0.236741
FAM184B	275.812	-0.325279	0.246585	-1.31913	0.187125	0.281349		FAM184B	275.812	-0.218161	0.221693	-0.984066	0.325083	0.789831		FAM184B	275.812	-0.107118	0.255908	-0.418581	0.675523	0.770001
CCDC144NL	31.3864	-0.799036	0.519755	-1.53733	0.124212	0.20143		CCDC144NL	31.3864	-0.682188	0.460119	-1.48263	0.138171	0.638539		CCDC144NL	31.3864	-0.116848	0.546694	-0.213736	0.830753	0.88451
NSUN7	113.248	-0.640828	0.357766	-1.79119	0.0732626	0.130412		NSUN7	113.248	-0.125903	0.32116	-0.392024	0.69504	0.930758		NSUN7	113.248	-0.514925	0.37177	-1.38506	0.166033	0.278382
PJA1	1816.65	0.08071	0.154205	0.523394	0.6007	0.699807		PJA1	1816.65	0.0774444	0.138689	0.558403	0.576569	0.899505		PJA1	1816.65	0.00326552	0.159999	0.0204096	0.983717	0.989675
MED28	2872.27	0.142223	0.0837824	1.69753	0.0895965	0.153727		MED28	2872.27	-0.0428195	0.0753656	-0.568156	0.569929	0.897663		MED28	2872.27	0.185043	0.0869735	2.12757	0.0333723	0.0804488
SEPSECS	635.252	-0.256991	0.104985	-2.44788	0.0143701	0.0328953		SEPSECS	635.252	-0.0868508	0.094258	-0.921415	0.356834	0.811734		SEPSECS	635.252	-0.17014	0.109147	-1.55883	0.119038	0.21515
PYGM	1464.25	-1.40891	0.389603	-3.61627	0.00029888	0.00115404		PYGM	1464.25	-1.04829	0.350389	-2.99178	0.00277352	0.182723		PYGM	1464.25	-0.36062	0.404295	-0.891973	0.372407	0.506247
KIAA0100	6111.07	0.181464	0.0826291	2.19613	0.0280826	0.0581559		KIAA0100	6111.07	0.0302245	0.0743246	0.406655	0.684261	0.929026		KIAA0100	6111.07	0.15124	0.085744	1.76385	0.0777566	0.155938
TCERG1	2169.06	-0.403273	0.191909	-2.10138	0.0356078	0.0709188		TCERG1	2169.06	-0.12533	0.172582	-0.726202	0.467715	0.860215		TCERG1	2169.06	-0.277943	0.199143	-1.3957	0.162805	0.274347
TJP3	6.30535	-0.533754	0.753921	-0.70797	0.478964	0.590736		TJP3	6.30535	-0.895713	0.676253	-1.32452	0.185329	0.682596		TJP3	6.30535	0.36196	0.784767	0.461232	0.644632	0.744966
COL4A1	6809.72	-1.78024	0.39288	-4.53125	5.86e-06	3.82e-05		COL4A1	6809.72	-0.564113	0.35337	-1.59638	0.110404	0.599672		COL4A1	6809.72	-1.21612	0.407644	-2.9833	0.00285156	0.0110816
PTDSS2	3411.12	0.0469323	0.182462	0.257216	0.797012	0.856639		PTDSS2	3411.12	0.105077	0.164128	0.640217	0.522032	0.879658		PTDSS2	3411.12	-0.058145	0.189315	-0.307134	0.758742	0.833668
HOMER1	505.685	0.0233874	0.32614	0.0717096	0.942833	0.96182		HOMER1	505.685	-0.101584	0.293283	-0.34637	0.729064	0.94033		HOMER1	505.685	0.124972	0.338414	0.369287	0.711914	0.798642
C2orf73	38.7786	-0.51646	0.356745	-1.4477	0.147701	0.232056		C2orf73	38.7786	-0.558376	0.319933	-1.74529	0.0809339	0.562866		C2orf73	38.7786	0.0419166	0.371135	0.112942	0.910077	0.940044
GPER1	450.411	-0.0129707	0.217326	-0.0596832	0.952408	0.968117		GPER1	450.411	0.0933136	0.195452	0.477426	0.633059	0.914017		GPER1	450.411	-0.106284	0.225477	-0.471376	0.637372	0.738975
C5orf67	2.16839	-0.978809	0.567126	-1.72591	0.0843632	0.146391		C5orf67	2.16839	-0.291749	0.484071	-0.602698	0.54671	0.88743		C5orf67	2.16839	-0.687061	0.601042	-1.14312	0.25299	0.381135
ERCC3	2396.41	-0.0998499	0.0867	-1.15167	0.249456	0.355242		ERCC3	2396.41	-0.0955433	0.0779788	-1.22525	0.220482	0.710425		ERCC3	2396.41	-0.0043065	0.0899981	-0.0478515	0.961835	0.975311
GPR146	416.288	0.213019	0.218287	0.975866	0.329131	0.44252		GPR146	416.288	0.086086	0.196325	0.438488	0.661033	0.923791		GPR146	416.288	0.126933	0.226519	0.560364	0.575231	0.689432
SWAP70	2354.71	0.0323899	0.129338	0.250429	0.802255	0.860631		SWAP70	2354.71	0.048532	0.116318	0.417237	0.676505	0.92784		SWAP70	2354.71	-0.0161421	0.13421	-0.120275	0.904265	0.935981
RBM26	2233.4	-0.344066	0.0953469	-3.60857	0.00030789	0.00118382		RBM26	2233.4	-0.159799	0.0856952	-1.86473	0.0622192	0.523235		RBM26	2233.4	-0.184268	0.0989667	-1.86192	0.0626146	0.131892
RNF44	2190.74	-0.450091	0.204494	-2.201	0.0277362	0.0575273		RNF44	2190.74	-0.166713	0.183907	-0.906505	0.364669	0.816171		RNF44	2190.74	-0.283379	0.212203	-1.33542	0.18174	0.297683
USP22	10790.4	0.231259	0.121053	1.9104	0.0560819	0.104179		USP22	10790.4	0.181573	0.108886	1.66754	0.0954067	0.581898		USP22	10790.4	0.0496865	0.125602	0.395586	0.692411	0.783465
ACR	31.4265	-1.04789	0.272444	-3.84625	0.00011994	0.00052786		ACR	31.4265	-0.287262	0.241944	-1.18731	0.235107	0.724343		ACR	31.4265	-0.760625	0.283715	-2.68095	0.00734136	0.0238704
ZSCAN21	565.851	-0.0319253	0.082913	-0.385046	0.700203	0.781677		ZSCAN21	565.851	-0.0460083	0.0745554	-0.617103	0.537167	0.884426		ZSCAN21	565.851	0.014083	0.0861451	0.16348	0.87014	0.911628
GLYAT	48.5319	-0.215368	0.260546	-0.8266	0.408464	0.523979		GLYAT	48.5319	0.083382	0.233085	0.357732	0.720544	0.937674		GLYAT	48.5319	-0.29875	0.270727	-1.10351	0.269806	0.400825
PLEKHG1	1179.44	-0.578012	0.170936	-3.38146	0.00072101	0.00245897		PLEKHG1	1179.44	-0.111777	0.15363	-0.727574	0.466875	0.86012		PLEKHG1	1179.44	-0.466235	0.177393	-2.62826	0.00858231	0.0271216
SLC26A8	93.7805	0.826978	0.452382	1.82805	0.0675416	0.121996		SLC26A8	93.7805	-0.484799	0.407728	-1.18903	0.23443	0.723191		SLC26A8	93.7805	1.31178	0.469879	2.79174	0.0052426	0.0182071
CHRNA4	332.489	-0.513853	0.497368	-1.03315	0.301536	0.412963		CHRNA4	332.489	-0.581801	0.447274	-1.30077	0.193337	0.688254		CHRNA4	332.489	0.0679479	0.516101	0.131656	0.895256	0.930602
GNPTG	8396.5	0.349262	0.157183	2.22201	0.0262826	0.0550588		GNPTG	8396.5	-0.031089	0.141392	-0.219878	0.825966	0.964805		GNPTG	8396.5	0.380351	0.16309	2.33216	0.0196924	0.0532405
FUS	12915.2	-0.191295	0.0808641	-2.36564	0.0179989	0.039802		FUS	12915.2	-0.0468921	0.0727313	-0.644732	0.519101	0.879104		FUS	12915.2	-0.144403	0.0839097	-1.72094	0.0852622	0.167142
LGALS2	17.0247	1.08768	0.648796	1.67646	0.0936479	0.159566		LGALS2	17.0247	-1.72035	0.59811	-2.8763	0.00402365	0.220877		LGALS2	17.0247	2.80803	0.683157	4.11037	3.95e-05	0.00034832
ALAS2	299.585	2.23748	0.66215	3.37911	0.0007272	0.00247767		ALAS2	299.585	2.18542	0.600921	3.63679	0.00027606	0.0544049		ALAS2	299.585	0.0520577	0.686399	0.0758417	0.939545	0.959965
PPARG	317.842	0.433832	0.32004	1.35555	0.175241	0.26705		PPARG	317.842	0.0769867	0.287906	0.267403	0.789159	0.955565		PPARG	317.842	0.356845	0.332052	1.07467	0.282524	0.414669
ECI1	2214.27	0.350006	0.190975	1.83274	0.0668414	0.120969		ECI1	2214.27	0.065736	0.171796	0.38264	0.701987	0.9328		ECI1	2214.27	0.28427	0.198149	1.43463	0.151392	0.259603
ZBTB16	717.336	-0.945449	0.287339	-3.29036	0.00100058	0.00326535		ZBTB16	717.336	0.0049346	0.258252	0.0191077	0.984755	0.997471		ZBTB16	717.336	-0.950384	0.298198	-3.18709	0.00143712	0.00640388
FLYWCH1	4612.3	0.263816	0.0951885	2.77151	0.00557963	0.0145419		FLYWCH1	4612.3	-0.0685295	0.0856531	-0.800082	0.423664	0.842731		FLYWCH1	4612.3	0.332346	0.0987855	3.36432	0.00076733	0.00390859
XBP1	2907.34	0.624591	0.195684	3.19183	0.00141376	0.00441256		XBP1	2907.34	0.2724	0.176028	1.54748	0.121747	0.616366		XBP1	2907.34	0.352191	0.203025	1.73472	0.082791	0.163566
MZB1	19.0695	-0.427625	0.439061	-0.973953	0.33008	0.443557		MZB1	19.0695	0.388568	0.390167	0.995901	0.319298	0.785678		MZB1	19.0695	-0.816193	0.454778	-1.79471	0.0727003	0.147799
BCLAF1	4766.16	-0.0019988	0.0993496	-0.0201192	0.983948	0.988368		BCLAF1	4766.16	0.0303206	0.0893491	0.33935	0.734346	0.941278		BCLAF1	4766.16	-0.0323194	0.10309	-0.313505	0.753897	0.829938
IRF9	5498.24	0.100705	0.16555	0.608305	0.542986	0.649		IRF9	5498.24	-0.373032	0.148926	-2.50481	0.0122518	0.32653		IRF9	5498.24	0.473736	0.171782	2.75777	0.00581968	0.0198089
ASMT	17.1725	-0.249427	0.336691	-0.740821	0.458802	0.572551		ASMT	17.1725	0.0774533	0.301221	0.257131	0.797078	0.956799		ASMT	17.1725	-0.326881	0.349416	-0.935506	0.349528	0.483703
FAM155B	286.354	0.582003	0.328248	1.77306	0.0762192	0.134795		FAM155B	286.354	-0.0509605	0.295342	-0.172547	0.863007	0.97256		FAM155B	286.354	0.632963	0.340725	1.85769	0.0632125	0.132958
PDZD9	7.7462	0.490177	0.427312	1.14712	0.251333	0.357369		PDZD9	7.7462	0.0564949	0.388061	0.145583	0.884251	0.977302		PDZD9	7.7462	0.433682	0.443839	0.977116	0.328512	0.462584
TM6SF2	52.2927	0.427481	0.358807	1.19139	0.233499	0.33718		TM6SF2	52.2927	0.245633	0.323381	0.759578	0.447507	0.853587		TM6SF2	52.2927	0.181848	0.372128	0.48867	0.625076	0.729572
COMMD7	2383.86	0.134668	0.0863388	1.55976	0.118816	0.193996		COMMD7	2383.86	0.0682626	0.0776554	0.879045	0.379377	0.822158		COMMD7	2383.86	0.0664055	0.0895781	0.741314	0.458503	0.585885
PROB1	341.767	0.291955	0.151486	1.92727	0.0539457	0.100835		PROB1	341.767	0.144954	0.136188	1.06436	0.287165	0.763635		PROB1	341.767	0.147001	0.15712	0.935594	0.349482	0.483682
CSF2RB	652.181	2.02771	0.382708	5.29832	1.17e-07	1.27e-06		CSF2RB	652.181	0.414897	0.344432	1.20458	0.228364	0.717727		CSF2RB	652.181	1.61281	0.39709	4.06158	4.87e-05	0.00041307
RBM45	501.327	0.250787	0.104818	2.3926	0.0167294	0.0373977		RBM45	501.327	-0.205345	0.0944543	-2.17402	0.0297036	0.412532		RBM45	501.327	0.456133	0.10897	4.18584	2.84e-05	0.00026762
MRPS25	2784.33	0.382187	0.101269	3.77396	0.00016068	0.0006797		MRPS25	2784.33	0.0131964	0.0911215	0.144821	0.884852	0.977372		MRPS25	2784.33	0.36899	0.105096	3.51097	0.00044648	0.00251925
RBM7	830.128	0.409266	0.159608	2.5642	0.0103413	0.0247578		RBM7	830.128	0.171712	0.143594	1.19582	0.231769	0.720488		RBM7	830.128	0.237554	0.165616	1.43437	0.151468	0.259606
ALDOC	20375.8	-0.519297	0.377878	-1.37424	0.169366	0.259707		ALDOC	20375.8	-0.389615	0.339901	-1.14626	0.251688	0.737484		ALDOC	20375.8	-0.129682	0.392075	-0.330758	0.740828	0.820367
CHL1	4042.57	-0.583085	0.321467	-1.81383	0.0697045	0.125099		CHL1	4042.57	-0.219813	0.289142	-0.760227	0.447119	0.853587		CHL1	4042.57	-0.363271	0.33355	-1.08911	0.276107	0.407965
HAPLN4	801.391	0.101604	0.602951	0.168511	0.866182	0.906543		HAPLN4	801.391	-0.742462	0.542374	-1.36891	0.171027	0.671499		HAPLN4	801.391	0.844066	0.62563	1.34915	0.17729	0.292427
TBC1D3D	43.8336	-2.05047	0.99926	-2.05199	0.0401707	0.0786415		TBC1D3D	43.8336	-0.347033	0.847124	-0.40966	0.682055	0.928634		TBC1D3D	43.8336	-1.70344	1.06031	-1.60654	0.108155	0.200502
C20orf203	39.4596	-0.129408	0.442456	-0.292476	0.769923	0.836542		C20orf203	39.4596	-0.257658	0.397899	-0.647547	0.517278	0.878503		C20orf203	39.4596	0.128251	0.459455	0.279136	0.78014	0.849499
UNKL	1241.08	-0.253227	0.10716	-2.36308	0.0181239	0.0400075		UNKL	1241.08	-0.230116	0.0963412	-2.38855	0.016915	0.357432		UNKL	1241.08	-0.0231109	0.11127	-0.2077	0.835463	0.888007
KIF20A	209.492	-3.22539	0.523886	-6.15667	7.43e-10	1.5e-08		KIF20A	209.492	-0.0493525	0.465682	-0.105979	0.915599	0.983302		KIF20A	209.492	-3.17604	0.543827	-5.84017	5.21e-09	2.58e-07
UGT2B17	1.32614	-0.122243	0.884274	-0.138241	0.89005	0.923735		UGT2B17	1.32614	0.405484	0.762895	0.531507	0.595067	0.905791		UGT2B17	1.32614	-0.527727	0.92013	-0.573535	0.566282	0.682882
FO393400.1	93.233	-0.503472	0.306878	-1.64063	0.100875	0.169463		FO393400.1	93.233	-0.505984	0.275719	-1.83514	0.0664843	0.532638		FO393400.1	93.233	0.00251145	0.319008	0.0078727	0.993719	0.996003
CCND1	3136.03	0.639941	0.228203	2.80426	0.0050432	0.0133089		CCND1	3136.03	0.0306431	0.205291	0.149267	0.881343	0.976775		CCND1	3136.03	0.609298	0.236778	2.57329	0.0100738	0.0309816
FILIP1	184.923	-0.669065	0.236891	-2.82436	0.00473746	0.0126224		FILIP1	184.923	0.0464143	0.212362	0.218562	0.826991	0.964887		FILIP1	184.923	-0.71548	0.245907	-2.90956	0.00361943	0.0135146
APEX2	1216.63	0.827188	0.147932	5.59169	2.25e-08	3e-07		APEX2	1216.63	0.0899811	0.133184	0.675615	0.499285	0.872552		APEX2	1216.63	0.737206	0.153506	4.80245	1.57e-06	2.55e-05
ABCC4	395.56	-0.830115	0.223102	-3.72079	0.0001986	0.00081462		ABCC4	395.56	-0.108508	0.199934	-0.542719	0.587323	0.903139		ABCC4	395.56	-0.721607	0.23133	-3.11938	0.00181232	0.00772435
SYS1-DBNDD2	240.606	-0.595126	0.333054	-1.78688	0.0739575	0.131434		SYS1-DBNDD2	240.606	-0.30168	0.299351	-1.00778	0.313561	0.781372		SYS1-DBNDD2	240.606	-0.293446	0.345649	-0.848973	0.395897	0.529025
NR2C2	1895.99	-0.750161	0.175999	-4.26229	2.02e-05	0.00011271		NR2C2	1895.99	-0.12411	0.158204	-0.784495	0.43275	0.846332		NR2C2	1895.99	-0.626051	0.182641	-3.42776	0.00060858	0.00325392
CCDC61	700.627	0.370284	0.177803	2.08255	0.0372923	0.0737348		CCDC61	700.627	0.0310688	0.160018	0.194159	0.846052	0.96894		CCDC61	700.627	0.339215	0.184484	1.83872	0.0659557	0.13737
LZTS3	4490.1	-0.104872	0.325388	-0.322298	0.747227	0.818823		LZTS3	4490.1	-0.515381	0.292689	-1.76085	0.0782644	0.559155		LZTS3	4490.1	0.410509	0.33762	1.21589	0.224026	0.348084
TBC1D3C	13.548	-0.927922	1.18514	-0.782966	0.433647	0.548896		TBC1D3C	13.548	-0.383411	1.05962	-0.361838	0.717473	0.93687		TBC1D3C	13.548	-0.544511	1.23082	-0.442395	0.658203	0.755891
PSMD8	7370.48	0.628215	0.0988227	6.357	2.06e-10	4.8e-09		PSMD8	7370.48	0.193935	0.0889094	2.18126	0.0291641	0.412117		PSMD8	7370.48	0.434281	0.102532	4.23557	2.28e-05	0.00022312
RNF31	2385.4	0.285375	0.0822422	3.46993	0.00052059	0.00185829		RNF31	2385.4	-0.0753775	0.074038	-1.01809	0.308634	0.77979		RNF31	2385.4	0.360752	0.0853628	4.22611	2.38e-05	0.00023029
POLRMT	3408.86	0.204756	0.110393	1.8548	0.0636246	0.115901		POLRMT	3408.86	0.0581917	0.0993193	0.585906	0.557939	0.893808		POLRMT	3408.86	0.146565	0.114547	1.27952	0.200715	0.320867
CGA	5.07239	0.254284	0.629207	0.404133	0.686115	0.770592		CGA	5.07239	-0.025474	0.561761	-0.0453468	0.963831	0.992445		CGA	5.07239	0.279758	0.649675	0.430612	0.666751	0.762544
C1D	760.82	0.128128	0.119415	1.07297	0.283286	0.393218		C1D	760.82	-0.0069796	0.107343	-0.0650211	0.948157	0.990762		C1D	760.82	0.135108	0.123902	1.09044	0.275519	0.407404
SYS1	2099.9	0.540318	0.120117	4.49824	6.85e-06	4.36e-05		SYS1	2099.9	0.213692	0.108068	1.97738	0.0479985	0.486711		SYS1	2099.9	0.326626	0.124622	2.62094	0.00876869	0.0275807
RNF227	278.488	0.119282	0.167577	0.711802	0.476587	0.588473		RNF227	278.488	-0.065957	0.150791	-0.437406	0.661817	0.923791		RNF227	278.488	0.185239	0.174097	1.064	0.287329	0.419392
ZNRF3	1061.46	-1.24801	0.273497	-4.56315	5.04e-06	3.34e-05		ZNRF3	1061.46	-0.245651	0.245816	-0.999328	0.317636	0.78402		ZNRF3	1061.46	-1.00236	0.283787	-3.53208	0.00041231	0.00236703
PPP1R17	45.2206	-0.435341	0.414287	-1.05082	0.293342	0.404274		PPP1R17	45.2206	0.0604219	0.368445	0.163992	0.869738	0.974064		PPP1R17	45.2206	-0.495763	0.428855	-1.15601	0.247675	0.375007
GOLGA8B	3014.45	0.143657	0.312482	0.45973	0.64571	0.737272		GOLGA8B	3014.45	-0.277812	0.281102	-0.988296	0.323008	0.788342		GOLGA8B	3014.45	0.421469	0.324362	1.29938	0.193814	0.312443
NNMT	1405.64	1.11142	0.458178	2.42574	0.015277	0.0346035		NNMT	1405.64	-0.0499063	0.412195	-0.121075	0.903632	0.980607		NNMT	1405.64	1.16133	0.475382	2.44294	0.0145683	0.0417012
PGLYRP1	20.343	4.2536	0.848057	5.0157	5.28e-07	4.73e-06		PGLYRP1	20.343	2.93041	0.787363	3.7218	0.00019781	0.0435092		PGLYRP1	20.343	1.32319	0.868252	1.52397	0.127515	0.227101
SGK1	10563.6	-0.648664	0.189853	-3.41667	0.00063392	0.00219761		SGK1	10563.6	-0.479608	0.170767	-2.80855	0.00497657	0.239108		SGK1	10563.6	-0.169056	0.196994	-0.85818	0.390793	0.524334
CPA2	53.3928	-0.109538	0.424306	-0.258157	0.796286	0.856386		CPA2	53.3928	0.00282321	0.381653	0.00739733	0.994098	0.997877		CPA2	53.3928	-0.112361	0.44069	-0.254966	0.79875	0.862414
COX5A	5295.82	0.526082	0.149194	3.52617	0.00042162	0.00155367		COX5A	5295.82	0.054573	0.134209	0.406626	0.684282	0.929026		COX5A	5295.82	0.471509	0.154798	3.04596	0.00231939	0.00941632
COL4A2	7928.85	-1.40925	0.332966	-4.2324	2.31e-05	0.00012649		COL4A2	7928.85	-0.387434	0.299484	-1.29367	0.195779	0.689457		COL4A2	7928.85	-1.02181	0.345477	-2.95769	0.00309957	0.011876
CDC23	1145.71	-0.176852	0.111595	-1.58477	0.113019	0.186345		CDC23	1145.71	0.00470679	0.100295	0.0469293	0.96257	0.992108		CDC23	1145.71	-0.181559	0.115838	-1.56736	0.117031	0.212221
CCDC124	4999.26	0.6191	0.144276	4.29107	1.78e-05	0.00010105		CCDC124	4999.26	0.216879	0.129798	1.6709	0.094742	0.579855		CCDC124	4999.26	0.402221	0.14969	2.68702	0.00720917	0.0235195
C11orf71	908.588	-0.197901	0.145403	-1.36105	0.173498	0.264995		C11orf71	908.588	-0.10892	0.130754	-0.83301	0.404839	0.83727		C11orf71	908.588	-0.0889815	0.150919	-0.589596	0.555461	0.673793
DBNDD2	37798.5	-1.32575	0.336852	-3.93571	8.3e-05	0.00038239		DBNDD2	37798.5	-0.336452	0.302997	-1.11042	0.26682	0.747103		DBNDD2	37798.5	-0.989299	0.349507	-2.83055	0.00464676	0.0164891
KDF1	9.65447	0.427343	0.878724	0.486322	0.626739	0.721515		KDF1	9.65447	-0.764793	0.797774	-0.958658	0.337731	0.799561		KDF1	9.65447	1.19214	0.912643	1.30624	0.191469	0.309701
CDKN2B	835.047	1.19776	0.288423	4.15279	3.28e-05	0.00017151		CDKN2B	835.047	0.472237	0.259568	1.81932	0.0688624	0.53841		CDKN2B	835.047	0.72552	0.299276	2.42425	0.0153399	0.043369
TNS3	6735.62	-0.459852	0.227504	-2.02129	0.04325	0.0837486		TNS3	6735.62	0.00888008	0.204626	0.0433967	0.965385	0.992995		TNS3	6735.62	-0.468732	0.236056	-1.98568	0.0470686	0.105355
REXO2	2165.84	0.658778	0.188762	3.49	0.00048303	0.00174311		REXO2	2165.84	-0.0498964	0.169834	-0.293795	0.768915	0.952099		REXO2	2165.84	0.708674	0.195874	3.61801	0.00029688	0.00180371
CAMLG	2215.86	0.475334	0.098684	4.81673	1.46e-06	1.14e-05		CAMLG	2215.86	0.104684	0.0887866	1.17906	0.238376	0.727292		CAMLG	2215.86	0.37065	0.102399	3.61967	0.00029498	0.00179508
CDKN2A	1411.33	0.384916	0.353823	1.08788	0.276649	0.386033		CDKN2A	1411.33	0.213385	0.318395	0.670192	0.502736	0.874275		CDKN2A	1411.33	0.171531	0.367181	0.467156	0.640388	0.741431
ATXN7L1	307.043	-0.197008	0.161459	-1.22017	0.222399	0.324157		ATXN7L1	307.043	-0.303771	0.14519	-2.09223	0.0364184	0.444177		ATXN7L1	307.043	0.106762	0.167845	0.636078	0.524726	0.646981
SPATA6	1051.29	-1.64601	0.185634	-8.86695	7.52e-19	2.02e-16		SPATA6	1051.29	-0.24268	0.16654	-1.45719	0.145064	0.645587		SPATA6	1051.29	-1.40333	0.192635	-7.2849	3.22e-13	8.64e-11
TRNP1	1167.86	1.50725	0.322359	4.67568	2.93e-06	2.1e-05		TRNP1	1167.86	0.360537	0.290016	1.24316	0.213807	0.705223		TRNP1	1167.86	1.14671	0.334445	3.4287	0.00060647	0.00324662
TBC1D3	0.491437	0.3297	3.9023	0.0844887	0.932668	0.954672		TBC1D3	0.491437	1.79576	3.47701	0.516468	0.605528	0.907723		TBC1D3	0.491437	-1.46606	4.01716	-0.36495	0.715149	0.801241
GRIA1	1777.35	-0.467845	0.401596	-1.16497	0.244033	0.349038		GRIA1	1777.35	0.291849	0.361194	0.80801	0.419085	0.841215		GRIA1	1777.35	-0.759694	0.416679	-1.82321	0.0682716	0.140791
SBF2	1888.52	-1.62783	0.206965	-7.86528	3.68e-15	3.18e-13		SBF2	1888.52	-0.163099	0.185918	-0.877264	0.380343	0.822158		SBF2	1888.52	-1.46474	0.214749	-6.82068	9.06e-12	1.32e-09
DNAJB13	43.2426	-1.31251	0.356301	-3.68372	0.00022985	0.00092476		DNAJB13	43.2426	-0.407458	0.317644	-1.28275	0.199579	0.693847		DNAJB13	43.2426	-0.905055	0.370669	-2.44168	0.014619	0.0418026
ERMARD	1252.05	-0.0052695	0.144137	-0.0365589	0.970837	0.981074		ERMARD	1252.05	-0.193281	0.129674	-1.49052	0.136088	0.636158		ERMARD	1252.05	0.188012	0.149608	1.2567	0.208863	0.33065
BRD8	2720.19	0.0952555	0.104958	0.907559	0.364111	0.478919		BRD8	2720.19	-0.0025313	0.0944098	-0.0268122	0.97861	0.996499		BRD8	2720.19	0.0977868	0.10893	0.8977	0.369345	0.503498
YES1	1908.22	-0.38372	0.136056	-2.82031	0.00479775	0.0127538		YES1	1908.22	0.0307219	0.122299	0.251204	0.801657	0.957781		YES1	1908.22	-0.414442	0.141197	-2.9352	0.0033333	0.0126383
PHF21A	2095.5	-0.636787	0.0873613	-7.28912	3.12e-13	1.64e-11		PHF21A	2095.5	-0.0676999	0.0784399	-0.86308	0.388093	0.827845		PHF21A	2095.5	-0.569087	0.0906691	-6.27653	3.46e-10	2.8e-08
RPP25	887.095	1.40381	0.174519	8.0439	8.7e-16	9.2e-14		RPP25	887.095	0.443868	0.157132	2.8248	0.00473098	0.23508		RPP25	887.095	0.959942	0.181022	5.30291	1.14e-07	3.16e-06
IL17RC	1614.4	0.813651	0.12609	6.45296	1.1e-10	2.73e-09		IL17RC	1614.4	0.176561	0.113497	1.55565	0.119792	0.612633		IL17RC	1614.4	0.63709	0.13082	4.86999	1.12e-06	1.95e-05
GLYATL2	19.575	-0.300289	0.449749	-0.667682	0.504337	0.614341		GLYATL2	19.575	-0.0971833	0.404133	-0.240474	0.809963	0.959896		GLYATL2	19.575	-0.203106	0.467517	-0.434435	0.663973	0.760714
SCAMP5	6693.38	0.302377	0.269071	1.12378	0.261106	0.368531		SCAMP5	6693.38	-0.0612045	0.24203	-0.252879	0.800361	0.957102		SCAMP5	6693.38	0.363581	0.27918	1.30232	0.192807	0.311246
CROT	894.066	0.195136	0.174282	1.11965	0.262861	0.370679		CROT	894.066	-0.0926554	0.156808	-0.590884	0.554598	0.892691		CROT	894.066	0.287791	0.180909	1.59081	0.111653	0.205048
GNG11	1580.11	1.03474	0.261152	3.96224	7.43e-05	0.00034702		GNG11	1580.11	-0.158468	0.234982	-0.674381	0.500069	0.872969		GNG11	1580.11	1.19321	0.271007	4.40288	1.07e-05	0.00011951
ZNF133	1147.74	-0.02436	0.10465	-0.232776	0.815935	0.870062		ZNF133	1147.74	-0.223836	0.0941611	-2.37716	0.0174466	0.358118		ZNF133	1147.74	0.199476	0.108656	1.83585	0.0663798	0.138055
KCNN1	1656.32	-0.441181	0.435806	-1.01233	0.311378	0.423351		KCNN1	1656.32	-0.512451	0.391995	-1.30729	0.191115	0.686791		KCNN1	1656.32	0.0712697	0.452189	0.157611	0.874764	0.914728
ENPP4	2478.29	-0.430682	0.164128	-2.62406	0.00868893	0.0212932		ENPP4	2478.29	-0.0079876	0.147536	-0.0541405	0.956823	0.991467		ENPP4	2478.29	-0.422694	0.170295	-2.48213	0.01306	0.0382757
CD28	169.078	1.67595	0.516231	3.2465	0.00116831	0.00373745		CD28	169.078	0.807633	0.464659	1.73812	0.0821899	0.563635		CD28	169.078	0.868314	0.535276	1.62218	0.104765	0.19557
GUCY1A2	693.32	-0.867461	0.424115	-2.04534	0.040821	0.0797445		GUCY1A2	693.32	-0.368908	0.381325	-0.967437	0.333325	0.796531		GUCY1A2	693.32	-0.498553	0.440075	-1.13288	0.257264	0.385941
FGD5	421.907	0.372867	0.194054	1.92146	0.0546735	0.102007		FGD5	421.907	0.206415	0.174583	1.18233	0.237074	0.726806		FGD5	421.907	0.166451	0.201364	0.826618	0.408454	0.540955
TP53TG5	427.085	-1.17489	0.437569	-2.68503	0.00725231	0.0182474		TP53TG5	427.085	-0.295738	0.393423	-0.751703	0.452229	0.854788		TP53TG5	427.085	-0.879149	0.45408	-1.93611	0.052854	0.115772
TSGA10IP	15.1612	-0.183394	0.39568	-0.46349	0.643013	0.735202		TSGA10IP	15.1612	0.0109363	0.355417	0.0307703	0.975453	0.995737		TSGA10IP	15.1612	-0.19433	0.410574	-0.473313	0.63599	0.738453
OR4N2	13.4981	-0.900899	0.514108	-1.75235	0.0797128	0.139909		OR4N2	13.4981	0.113986	0.460853	0.247338	0.804647	0.958949		OR4N2	13.4981	-1.01489	0.533105	-1.90372	0.056946	0.122696
CSF3R	3242.59	0.783789	0.346921	2.25927	0.0238665	0.0506949		CSF3R	3242.59	0.291773	0.312074	0.934948	0.349815	0.806974		CSF3R	3242.59	0.492016	0.359957	1.36688	0.171664	0.285333
MAP3K1	570.737	-0.144691	0.207877	-0.696044	0.486401	0.59788		MAP3K1	570.737	-0.0543536	0.186905	-0.290808	0.771198	0.953127		MAP3K1	570.737	-0.0903378	0.215761	-0.418694	0.67544	0.769958
ZNF416	285.757	0.10711	0.141819	0.755258	0.450094	0.564471		ZNF416	285.757	0.180102	0.127492	1.41265	0.157759	0.658266		ZNF416	285.757	-0.0729918	0.147099	-0.49621	0.619746	0.725144
ELF5	5.67005	0.21606	0.507683	0.42558	0.670414	0.757937		ELF5	5.67005	-0.197259	0.458491	-0.430235	0.667025	0.925132		ELF5	5.67005	0.413319	0.534324	0.773535	0.439206	0.569297
ZIK1	375.759	-0.658276	0.205531	-3.20281	0.00136096	0.00427608		ZIK1	375.759	0.0546351	0.184494	0.296135	0.767127	0.95157		ZIK1	375.759	-0.712911	0.213266	-3.34282	0.0008293	0.00413727
PSME2	4705.85	1.33135	0.220845	6.02846	1.66e-09	3.04e-08		PSME2	4705.85	-0.0083043	0.198691	-0.0417951	0.966662	0.9932		PSME2	4705.85	1.33966	0.229148	5.84626	5.03e-09	2.51e-07
ZC3H8	638.475	0.431354	0.156017	2.76479	0.00569594	0.0148008		ZC3H8	638.475	-0.0955238	0.14044	-0.680176	0.496393	0.871636		ZC3H8	638.475	0.526878	0.162003	3.25227	0.00114486	0.0053518
TTC25	177.188	-0.453848	0.249958	-1.8157	0.0694164	0.124698		TTC25	177.188	-0.0420969	0.224587	-0.187442	0.851314	0.970379		TTC25	177.188	-0.411751	0.259449	-1.58702	0.112508	0.206178
KRTAP21-1	9.77253	0.80512	0.674394	1.19384	0.23254	0.336101		KRTAP21-1	9.77253	0.24767	0.625303	0.396081	0.692046	0.930084		KRTAP21-1	9.77253	0.557449	0.732217	0.761317	0.446468	0.575737
C22orf31	45.5061	0.153234	0.397637	0.385362	0.699969	0.781473		C22orf31	45.5061	0.54136	0.356813	1.51721	0.129214	0.624633		C22orf31	45.5061	-0.388125	0.412099	-0.941826	0.346282	0.480279
FRMD7	4.18577	3.15628	0.976514	3.23219				FRMD7	4.18577	0.253588	0.942498	0.269059				FRMD7	4.18577	2.90269	1.04032	2.79018
C17orf53	92.1653	-0.0397515	0.25713	-0.154597	0.877139	0.915073		C17orf53	92.1653	0.152152	0.231236	0.657993	0.510543	0.8756		C17orf53	92.1653	-0.191904	0.266846	-0.719155	0.472046	0.598194
XPNPEP3	683.27	-0.519927	0.0959705	-5.41757	6.04e-08	7.14e-07		XPNPEP3	683.27	0.00089087	0.0859419	0.0103659	0.991729	0.997877		XPNPEP3	683.27	-0.520818	0.0996526	-5.22633	1.73e-07	4.36e-06
SPATA24	111.965	-0.495161	0.192066	-2.57807	0.00993534	0.0238995		SPATA24	111.965	0.0323812	0.171835	0.188443	0.850529	0.970019		SPATA24	111.965	-0.527542	0.199271	-2.64736	0.00811223	0.0259131
EDA	187.429	-1.47751	0.195349	-7.56346	3.92e-14	2.59e-12		EDA	187.429	-0.0758271	0.173795	-0.436303	0.662617	0.923791		EDA	187.429	-1.40169	0.202799	-6.91169	4.79e-12	7.73e-10
PSG4	1.28781	2.16281	0.881939	2.45233	0.0141935	0.0325336		PSG4	1.28781	-1.01338	0.88371	-1.14673	0.251493	0.737484		PSG4	1.28781	3.17618	0.969081	3.27752	0.00104723	0.00497406
GJD2	38.3883	0.970259	0.641898	1.51155	0.13065	0.210111		GJD2	38.3883	-0.207879	0.577614	-0.359893	0.718927	0.937346		GJD2	38.3883	1.17814	0.665788	1.76954	0.0768037	0.154431
WBP2NL	79.7842	-0.57051	0.256356	-2.22546	0.0260502	0.0546345		WBP2NL	79.7842	-0.411488	0.229573	-1.79241	0.0730675	0.547824		WBP2NL	79.7842	-0.159022	0.266454	-0.596806	0.550637	0.669431
DYNLL2	15343.8	0.303777	0.116308	2.61184	0.00900573	0.0219523		DYNLL2	15343.8	0.15531	0.104618	1.48454	0.137665	0.63718		DYNLL2	15343.8	0.148467	0.120677	1.23029	0.218589	0.342135
DNAJB7	3.48565	-0.179216	0.565015	-0.317187	0.751101	0.821417		DNAJB7	3.48565	0.707292	0.49473	1.42965	0.152817	0.653515		DNAJB7	3.48565	-0.886507	0.581209	-1.52528	0.127189	0.226657
PITHD1	4922.56	0.527722	0.120613	4.37534	1.21e-05	7.19e-05		PITHD1	4922.56	0.105558	0.108503	0.972855	0.330625	0.794822		PITHD1	4922.56	0.422163	0.125144	3.37343	0.00074238	0.00380595
ACTC1	134.405	-0.199782	0.286422	-0.697508	0.485485	0.597049		ACTC1	134.405	-0.20699	0.257416	-0.804106	0.421335	0.841947		ACTC1	134.405	0.00720811	0.296928	0.0242756	0.980633	0.987432
LAMA2	880.363	-1.27553	0.225463	-5.65736	1.54e-08	2.16e-07		LAMA2	880.363	-0.186532	0.202522	-0.921042	0.357028	0.811734		LAMA2	880.363	-1.08899	0.233975	-4.65432	3.25e-06	4.56e-05
ZNF292	1711.32	-0.661401	0.18828	-3.51285	0.00044333	0.00162233		ZNF292	1711.32	0.0573418	0.169238	0.338824	0.734742	0.941299		ZNF292	1711.32	-0.718743	0.195375	-3.67879	0.00023435	0.00149277
NUS1	1921	0.0871493	0.130107	0.669827	0.502968	0.613316		NUS1	1921	0.152543	0.116992	1.30387	0.192277	0.687824		NUS1	1921	-0.0653935	0.134995	-0.484415	0.628092	0.732011
CNOT6	1154.47	-0.407047	0.14905	-2.73094	0.00631535	0.0162123		CNOT6	1154.47	0.0559757	0.133941	0.417913	0.676011	0.92784		CNOT6	1154.47	-0.463023	0.154672	-2.99358	0.00275729	0.0108043
BLVRA	2162.24	1.12325	0.161891	6.93834	3.97e-12	1.46e-10		BLVRA	2162.24	0.224853	0.145679	1.54348	0.122713	0.617101		BLVRA	2162.24	0.898401	0.167959	5.34893	8.85e-08	2.56e-06
TRPC4	63.0331	-0.744566	0.373722	-1.9923	0.0463384	0.0887825		TRPC4	63.0331	-0.105003	0.334952	-0.313486	0.753911	0.946657		TRPC4	63.0331	-0.639563	0.388411	-1.64661	0.0996373	0.187949
ARPP19	12825.6	-0.0724816	0.100486	-0.721307	0.470721	0.583204		ARPP19	12825.6	-0.171026	0.0903793	-1.89231	0.0584492	0.516654		ARPP19	12825.6	0.0985445	0.104266	0.945129	0.344593	0.478583
IRX3	142.449	0.19636	0.463334	0.423798	0.671713	0.758814		IRX3	142.449	0.345607	0.417982	0.826846	0.408324	0.838379		IRX3	142.449	-0.149246	0.480571	-0.310561	0.756135	0.831929
NPAP1	47.3495	-0.191704	0.30655	-0.625359	0.531736	0.639214		NPAP1	47.3495	0.00928269	0.274702	0.0337919	0.973043	0.995176		NPAP1	47.3495	-0.200986	0.31853	-0.630982	0.528052	0.649902
LRRC55	1402.69	-1.44566	0.398104	-3.63137	0.00028192	0.00109851		LRRC55	1402.69	-0.515985	0.357996	-1.44131	0.149496	0.650703		LRRC55	1402.69	-0.929678	0.413053	-2.25075	0.0244015	0.0628636
NAGA	1962.94	0.219177	0.196594	1.11487	0.264905	0.372959		NAGA	1962.94	-0.0413642	0.176849	-0.233896	0.815066	0.961932		NAGA	1962.94	0.260541	0.203994	1.2772	0.201531	0.321908
ARRDC2	8159.99	-0.647732	0.248124	-2.61051	0.00904069	0.022016		ARRDC2	8159.99	-0.483636	0.223185	-2.16697	0.0302372	0.414053		ARRDC2	8159.99	-0.164096	0.257454	-0.63738	0.523877	0.646177
APLNR	15028.7	-0.79285	0.369319	-2.14679	0.0318098	0.0645261		APLNR	15028.7	-0.107345	0.332198	-0.323136	0.746592	0.944523		APLNR	15028.7	-0.685505	0.383194	-1.78893	0.0736267	0.149136
ASB16	7.36373	-0.0869684	0.491704	-0.176871	0.859609	0.901259		ASB16	7.36373	-0.332792	0.442308	-0.752399	0.451811	0.854668		ASB16	7.36373	0.245824	0.512746	0.479426	0.631636	0.735028
SLC16A14	480.432	0.684088	0.279549	2.44711	0.0144006	0.0329477		SLC16A14	480.432	0.122924	0.251527	0.48871	0.625047	0.913292		SLC16A14	480.432	0.561164	0.290111	1.93431	0.0530752	0.116175
PIEZO2	1823.7	-2.23459	0.353998	-6.31242	2.75e-10	6.23e-09		PIEZO2	1823.7	-0.20163	0.318177	-0.633703	0.526275	0.881169		PIEZO2	1823.7	-2.03296	0.367308	-5.53475	3.12e-08	1.1e-06
PIGS	2347.02	0.312441	0.0727243	4.29624	1.74e-05	9.9e-05		PIGS	2347.02	0.102955	0.0654468	1.57311	0.115694	0.606499		PIGS	2347.02	0.209486	0.0754787	2.77544	0.00551279	0.0189679
PSG5	3.44186	0.285603	0.540792	0.52812	0.597416	0.69702		PSG5	3.44186	-0.663487	0.503771	-1.31704	0.187825	0.684013		PSG5	3.44186	0.94909	0.589382	1.61031	0.107329	0.199205
MOSMO	828.959	-0.340545	0.160753	-2.11843	0.0341388	0.06836		MOSMO	828.959	-0.19208	0.144327	-1.33087	0.183233	0.680924		MOSMO	828.959	-0.148465	0.166748	-0.890356	0.373275	0.50728
CYP26B1	378.738	0.710142	0.333576	2.12888	0.0332645	0.0669706		CYP26B1	378.738	0.122915	0.300149	0.409512	0.682164	0.928634		CYP26B1	378.738	0.587227	0.346158	1.69641	0.0898075	0.173844
OR4D1	13.519	1.61296	0.400013	4.03225	5.52e-05	0.00026892		OR4D1	13.519	0.327284	0.36577	0.894783	0.370903	0.818216		OR4D1	13.519	1.28567	0.415107	3.0972	0.00195356	0.00820221
GTF2F1	4111.46	0.336698	0.0653938	5.14878	2.62e-07	2.56e-06		GTF2F1	4111.46	0.0734394	0.0588386	1.24815	0.211977	0.703939		GTF2F1	4111.46	0.263259	0.067845	3.8803	0.00010433	0.00076994
CXCR5	11.663	2.71237	0.714547	3.79593	0.00014709	0.00063002		CXCR5	11.663	1.15535	0.649683	1.77832	0.0753507	0.553371		CXCR5	11.663	1.55702	0.738092	2.10952	0.0348994	0.0834037
ZC3H6	890.279	-0.725616	0.154571	-4.6944	2.67e-06	1.94e-05		ZC3H6	890.279	-0.122694	0.138801	-0.883952	0.376722	0.82176		ZC3H6	890.279	-0.602922	0.16043	-3.75817	0.00017116	0.00115706
CETP	103.88	0.337173	0.387229	0.870733	0.3839	0.499373		CETP	103.88	0.237345	0.348346	0.681348	0.495652	0.871363		CETP	103.88	0.0998286	0.401752	0.248483	0.803761	0.866123
ATP5PB	7564.39	0.0809458	0.101979	0.793748	0.427342	0.54245		ATP5PB	7564.39	-0.0800304	0.0917279	-0.872477	0.382948	0.824263		ATP5PB	7564.39	0.160976	0.105819	1.52125	0.128198	0.228083
ZNF608	1695.56	-0.829127	0.186971	-4.43451	9.23e-06	5.68e-05		ZNF608	1695.56	-0.0452046	0.168073	-0.268959	0.787961	0.955565		ZNF608	1695.56	-0.783922	0.194021	-4.0404	5.34e-05	0.00044465
BCL9L	1976.03	0.991277	0.181418	5.46404	4.65e-08	5.68e-07		BCL9L	1976.03	0.232529	0.163248	1.4244	0.154332	0.654397		BCL9L	1976.03	0.758748	0.188241	4.03073	5.56e-05	0.00045961
CSF1R	7457.92	-1.6667	0.338242	-4.92753	8.33e-07	7.01e-06		CSF1R	7457.92	-0.54413	0.304224	-1.78858	0.0736821	0.549889		CSF1R	7457.92	-1.12257	0.35095	-3.19865	0.00138074	0.00620868
CTSC	4523.31	0.941444	0.30808	3.05584	0.00224433	0.0066009		CTSC	4523.31	0.036379	0.277135	0.131268	0.895563	0.978652		CTSC	4523.31	0.905065	0.319658	2.83135	0.00463519	0.0164615
GPR151	15.2921	-0.0269497	0.515814	-0.0522469	0.958332	0.972382		GPR151	15.2921	-0.404334	0.466236	-0.867232	0.385815	0.826794		GPR151	15.2921	0.377385	0.538373	0.700972	0.48332	0.608916
ZNF594	470.102	-0.622239	0.151599	-4.10452	4.05e-05	0.00020577		ZNF594	470.102	-0.0903376	0.135981	-0.664341	0.506472	0.875017		ZNF594	470.102	-0.531902	0.157462	-3.37797	0.00073023	0.00375801
SLC35F1	1364.38	-1.30526	0.335274	-3.8931	9.9e-05	0.0004466		SLC35F1	1364.38	-0.194491	0.301419	-0.645252	0.518764	0.879104		SLC35F1	1364.38	-1.11076	0.347852	-3.1932	0.00140703	0.00630364
FAM209B	14.5482	0.177455	0.385957	0.45978	0.645674	0.737272		FAM209B	14.5482	0.107465	0.347293	0.309436	0.75699	0.948125		FAM209B	14.5482	0.0699907	0.400672	0.174683	0.861328	0.90573
PSG11	1.47413	-1.95023	0.91354	-2.1348	0.032777	0.0661801		PSG11	1.47413	-1.56496	0.775781	-2.01727	0.0436669	0.471575		PSG11	1.47413	-0.385266	0.966913	-0.398449	0.690299	0.781938
ELMO2	4036.66	-0.270782	0.0959482	-2.82217	0.00477001	0.0126897		ELMO2	4036.66	-0.198608	0.0862822	-2.30185	0.0213438	0.382486		ELMO2	4036.66	-0.0721736	0.0995748	-0.724818	0.468564	0.594862
IGFL4	170.488	-0.125238	0.251394	-0.498176	0.61836	0.714557		IGFL4	170.488	-0.313353	0.226128	-1.38574	0.165827	0.665359		IGFL4	170.488	0.188115	0.261182	0.720246	0.471373	0.597695
RNF144B	847.408	0.0963909	0.20857	0.462151	0.643973	0.735818		RNF144B	847.408	-0.13991	0.187604	-0.745771	0.455806	0.85538		RNF144B	847.408	0.236301	0.216448	1.09172	0.274957	0.406814
WDR77	1851.11	0.717366	0.111339	6.44309	1.17e-10	2.89e-09		WDR77	1851.11	0.0295927	0.100231	0.295245	0.767806	0.951935		WDR77	1851.11	0.687773	0.115565	5.9514	2.66e-09	1.5e-07
UPK2	19.742	-0.0266358	0.383301	-0.0694907	0.944599	0.963154		UPK2	19.742	0.0561867	0.344727	0.162989	0.870527	0.974311		UPK2	19.742	-0.0828226	0.398241	-0.207971	0.835252	0.887837
ZNF2	270.806	0.156401	0.111294	1.4053	0.159933	0.247778		ZNF2	270.806	0.0174876	0.100133	0.174644	0.861359	0.971929		ZNF2	270.806	0.138914	0.115628	1.20139	0.229601	0.354222
AGMO	56.0825	-2.07014	0.341947	-6.05397	1.41e-09	2.66e-08		AGMO	56.0825	-0.233821	0.299418	-0.780918	0.434851	0.847053		AGMO	56.0825	-1.83632	0.35533	-5.16793	2.37e-07	5.69e-06
ZNF385C	126.197	0.0745353	0.143077	0.520946	0.602404	0.701277		ZNF385C	126.197	-0.195007	0.12885	-1.51344	0.130168	0.625933		ZNF385C	126.197	0.269543	0.148919	1.81	0.0702962	0.143953
C4orf54	10.9196	0.319666	0.677252	0.472004	0.636924	0.72958		C4orf54	10.9196	-0.197667	0.608223	-0.324992	0.745187	0.944156		C4orf54	10.9196	0.517333	0.70227	0.736658	0.46133	0.588463
SCGB3A1	21.4523	0.202183	0.400848	0.504389	0.613988	0.71106		SCGB3A1	21.4523	0.523401	0.358967	1.45807	0.14482	0.645222		SCGB3A1	21.4523	-0.321218	0.414054	-0.775787	0.437875	0.568143
TEX33	1.41399	-2.57553	1.05235	-2.4474	0.0143892	0.0329303		TEX33	1.41399	-2.13461	0.904917	-2.35891	0.0183289	0.36382		TEX33	1.41399	-0.440912	1.13557	-0.388274	0.697813	0.787688
PABPC4	4474.93	0.106471	0.131254	0.811185	0.417259	0.532454		PABPC4	4474.93	0.125388	0.118061	1.06207	0.288206	0.763635		PABPC4	4474.93	-0.0189174	0.136191	-0.138904	0.889526	0.926057
DNAJC7	4759.48	0.434054	0.111595	3.88955	0.00010043	0.0004525		DNAJC7	4759.48	0.198641	0.100388	1.97874	0.0478456	0.486007		DNAJC7	4759.48	0.235412	0.115783	2.03323	0.0420297	0.0966051
UNC119	1449.85	0.572971	0.144277	3.97131	7.15e-05	0.00033575		UNC119	1449.85	0.0257138	0.129827	0.198062	0.842997	0.968813		UNC119	1449.85	0.547257	0.149718	3.65525	0.00025693	0.00160901
LRP1B	916.123	-2.78681	0.352987	-7.89494	2.9e-15	2.64e-13		LRP1B	916.123	-0.450807	0.316719	-1.42337	0.15463	0.6547		LRP1B	916.123	-2.33601	0.366261	-6.37799	1.79e-10	1.62e-08
APP	45590.3	-0.996942	0.177306	-5.62272	1.88e-08	2.56e-07		APP	45590.3	-0.102487	0.159482	-0.642625	0.520468	0.879104		APP	45590.3	-0.894455	0.183967	-4.86204	1.16e-06	2.02e-05
TNKS1BP1	3791.82	0.470331	0.137456	3.42168	0.00062236	0.00216139		TNKS1BP1	3791.82	0.0174496	0.123664	0.141105	0.887787	0.977703		TNKS1BP1	3791.82	0.452882	0.142628	3.17527	0.00149696	0.00660975
CCNL2	8077.49	-0.352159	0.141286	-2.49252	0.0126841	0.0295673		CCNL2	8077.49	-0.128262	0.127082	-1.00928	0.312838	0.781298		CCNL2	8077.49	-0.223897	0.146603	-1.52723	0.126703	0.225984
P4HB	18398.4	0.654567	0.189421	3.45562	0.00054903	0.00194243		P4HB	18398.4	0.391305	0.170387	2.29656	0.0216437	0.383237		P4HB	18398.4	0.263262	0.196534	1.33952	0.180402	0.295852
UBE3A	2637.27	-0.182134	0.123036	-1.48033	0.138784	0.221053		UBE3A	2637.27	0.00572695	0.110581	0.0517895	0.958696	0.991467		UBE3A	2637.27	-0.187861	0.127634	-1.47187	0.141055	0.245989
PRAM1	737.951	0.474375	0.27519	1.72381	0.084742	0.146894		PRAM1	737.951	0.144244	0.247611	0.582542	0.560202	0.894865		PRAM1	737.951	0.330131	0.285546	1.15614	0.247624	0.374961
DAPP1	188.878	1.2616	0.34715	3.63417	0.00027888	0.00108885		DAPP1	188.878	-0.0636763	0.312817	-0.203558	0.838699	0.967194		DAPP1	188.878	1.32528	0.360458	3.67666	0.00023631	0.00150255
PPP2R2B	5181.6	-1.65779	0.234147	-7.08014	1.44e-12	6.15e-11		PPP2R2B	5181.6	-0.325496	0.210544	-1.54597	0.122111	0.617101		PPP2R2B	5181.6	-1.3323	0.242945	-5.48394	4.16e-08	1.38e-06
FAXC	632.164	0.31201	0.32557	0.958352	0.337885	0.451547		FAXC	632.164	0.0348284	0.292833	0.118936	0.905326	0.980915		FAXC	632.164	0.277182	0.3378	0.820551	0.411902	0.544323
PSG2	24.7787	0.596768	0.292007	2.04367	0.0409857	0.0799767		PSG2	24.7787	0.558762	0.267005	2.0927	0.0363759	0.444177		PSG2	24.7787	0.0380059	0.30201	0.125844	0.899856	0.933782
MRPL57	2289.1	0.562637	0.126431	4.45015	8.58e-06	5.32e-05		MRPL57	2289.1	0.0780176	0.113771	0.685744	0.492875	0.86981		MRPL57	2289.1	0.48462	0.131195	3.69388	0.00022085	0.00142295
MYOD1	2.09833	-0.0428647	0.883947	-0.0484924	0.961324	0.974397		MYOD1	2.09833	1.05987	0.750551	1.41212	0.157914	0.658266		MYOD1	2.09833	-1.10273	0.88507	-1.24593	0.21279	0.334923
DSEL	1934.88	0.262643	0.145823	1.80111	0.0716854	0.128009		DSEL	1934.88	0.312284	0.131153	2.38107	0.0172624	0.357432		DSEL	1934.88	-0.0496415	0.151307	-0.328085	0.742847	0.821664
SKA3	88.8292	-1.3077	0.383549	-3.40948	0.00065087	0.00224924		SKA3	88.8292	0.0600466	0.342419	0.17536	0.860797	0.971702		SKA3	88.8292	-1.36775	0.398256	-3.43435	0.00059397	0.00319146
SKAP2	1553.64	-0.917365	0.176332	-5.20248	1.97e-07	2e-06		SKAP2	1553.64	-0.0767665	0.158454	-0.48447	0.628052	0.913555		SKAP2	1553.64	-0.840599	0.182989	-4.59372	4.35e-06	5.79e-05
PSG7	1.96666	1.07473	1.07433	1.00037	0.317129	0.429596		PSG7	1.96666	-1.12804	0.996311	-1.13222	0.257544	0.742916		PSG7	1.96666	2.20277	1.14142	1.92985	0.0536257	0.117174
VWA8	776.251	-0.970257	0.168512	-5.75778	8.52e-09	1.28e-07		VWA8	776.251	-0.224784	0.15124	-1.48627	0.137206	0.63718		VWA8	776.251	-0.745473	0.174917	-4.26187	2.03e-05	0.00020224
IGFL2	20.5412	-0.0933391	0.299241	-0.31192	0.755102	0.824448		IGFL2	20.5412	-0.228136	0.269482	-0.846572	0.397233	0.832742		IGFL2	20.5412	0.134797	0.311945	0.432117	0.665656	0.761946
OXER1	109.942	0.936402	0.325668	2.87533	0.00403612	0.0109648		OXER1	109.942	-0.348689	0.294242	-1.18504	0.236001	0.725596		OXER1	109.942	1.28509	0.338619	3.79509	0.00014759	0.00103047
URGCP	2437.07	0.375081	0.0877031	4.27672	1.9e-05	0.00010671		URGCP	2437.07	-0.0767626	0.0789284	-0.97256	0.330772	0.79489		URGCP	2437.07	0.451844	0.0910243	4.964	6.91e-07	1.34e-05
MFN2	6566.96	-0.0302082	0.0952874	-0.317021	0.751227	0.821503		MFN2	6566.96	-0.134168	0.0857053	-1.56546	0.117476	0.610395		MFN2	6566.96	0.10396	0.0988806	1.05137	0.29309	0.425804
SLC4A3	2773	0.170881	0.234185	0.729683	0.465584	0.578522		SLC4A3	2773	-0.0393082	0.210643	-0.186611	0.851966	0.970604		SLC4A3	2773	0.210189	0.242979	0.865051	0.387011	0.520322
KCNAB3	404.806	-0.590632	0.345657	-1.70872	0.0875024	0.150818		KCNAB3	404.806	-0.315594	0.310797	-1.01543	0.309899	0.780454		KCNAB3	404.806	-0.275037	0.358735	-0.766687	0.443268	0.572961
TST	1932.48	0.634939	0.234025	2.71313	0.00666508	0.0169875		TST	1932.48	0.300833	0.210541	1.42886	0.153045	0.653515		TST	1932.48	0.334106	0.242809	1.376	0.168821	0.281842
HDAC1	2530.13	0.523921	0.118999	4.40271	1.07e-05	6.46e-05		HDAC1	2530.13	0.0726285	0.107085	0.678231	0.497625	0.872552		HDAC1	2530.13	0.451292	0.123498	3.65425	0.00025793	0.00161355
WFDC8	1.9355	-0.129998	0.739106	-0.175885	0.860384	0.901909		WFDC8	1.9355	0.215495	0.654188	0.329408	0.741847	0.943299		WFDC8	1.9355	-0.345492	0.779355	-0.443305	0.657545	0.755483
SPCS2	4433.1	-0.284761	0.0812074	-3.50659	0.00045389	0.00165404		SPCS2	4433.1	-0.0509683	0.0729978	-0.698217	0.485042	0.865965		SPCS2	4433.1	-0.233793	0.0842599	-2.77467	0.00552585	0.0189942
IGFL3	10.6404	0.527543	0.505421	1.04377	0.296592	0.407697		IGFL3	10.6404	0.461565	0.461074	1.00106	0.316796	0.782944		IGFL3	10.6404	0.0659779	0.524472	0.125799	0.899891	0.933782
CLASRP	4281.09	-0.5885	0.152302	-3.86404	0.00011152	0.00049582		CLASRP	4281.09	-0.234782	0.136978	-1.71401	0.0865262	0.567834		CLASRP	4281.09	-0.353718	0.158036	-2.23821	0.0252076	0.0643697
MPST	2766.95	0.18964	0.197397	0.960704	0.336701	0.450197		MPST	2766.95	0.259669	0.177566	1.46238	0.143637	0.643175		MPST	2766.95	-0.0700291	0.204806	-0.341928	0.732405	0.814037
AK4	4045.79	-0.129932	0.174142	-0.746129	0.455589	0.569724		AK4	4045.79	0.237201	0.156611	1.51459	0.129877	0.62557		AK4	4045.79	-0.367134	0.180679	-2.03196	0.0421576	0.0968403
CDHR2	38.9534	0.117047	0.44386	0.263702	0.79201	0.853419		CDHR2	38.9534	-0.169316	0.399496	-0.423824	0.671694	0.927108		CDHR2	38.9534	0.286363	0.460811	0.621432	0.534315	0.655344
SHD	477.864	-0.531685	0.505991	-1.05078	0.29336	0.404274		SHD	477.864	0.221332	0.454949	0.486497	0.626615	0.913292		SHD	477.864	-0.753017	0.524967	-1.43441	0.151456	0.259606
RTTN	756.857	-1.15144	0.161179	-7.14384	9.08e-13	4.14e-11		RTTN	756.857	-0.234004	0.144594	-1.61835	0.105588	0.593592		RTTN	756.857	-0.917433	0.167378	-5.48122	4.22e-08	1.4e-06
KDM5D	1292.67	-0.634128	0.163883	-3.86941	0.0001091	0.00048666		KDM5D	1292.67	-0.397937	0.139897	-2.8445	0.00444817	0.231584		KDM5D	1292.67	-0.236191	0.166007	-1.42278	0.1548	0.263684
URGCP-MRPS24	23.1471	-0.416095	0.507571	-0.819776	0.412344	0.527714		URGCP-MRPS24	23.1471	-0.482821	0.456419	-1.05785	0.290126	0.763635		URGCP-MRPS24	23.1471	0.0667262	0.528333	0.126296	0.899498	0.933596
TFR2	280.529	0.0147203	0.429262	0.034292	0.972644	0.981777		TFR2	280.529	0.202071	0.386056	0.523425	0.600679	0.907523		TFR2	280.529	-0.187351	0.445402	-0.420633	0.674023	0.768644
OTX1	423.097	0.711222	0.230772	3.08193	0.00205664	0.00613054		OTX1	423.097	0.273462	0.207733	1.31641	0.188035	0.684013		OTX1	423.097	0.437759	0.239489	1.82789	0.0675658	0.139838
CNTROB	1670.2	0.32233	0.0847613	3.80279	0.00014307	0.00061431		CNTROB	1670.2	0.012743	0.0763131	0.166983	0.867383	0.973636		CNTROB	1670.2	0.309587	0.0879871	3.51855	0.00043392	0.00246193
MRPS24	2745.26	0.748477	0.157487	4.75263	2.01e-06	1.51e-05		MRPS24	2745.26	0.160153	0.1417	1.13022	0.258383	0.742916		MRPS24	2745.26	0.588324	0.163399	3.60054	0.00031755	0.00190325
PPP1R9B	6790.56	0.360222	0.181461	1.98512	0.0471309	0.0899632		PPP1R9B	6790.56	-0.103858	0.163231	-0.636266	0.524603	0.880192		PPP1R9B	6790.56	0.464081	0.188283	2.4648	0.0137091	0.0397308
ENPP5	1168.37	0.0811627	0.253401	0.320293	0.748746	0.81987		ENPP5	1168.37	0.676746	0.227866	2.96994	0.0029786	0.188117		ENPP5	1168.37	-0.595584	0.262913	-2.26533	0.0234925	0.0610448
IDI1	2887.08	-0.240975	0.156977	-1.5351	0.124759	0.202224		IDI1	2887.08	-0.270189	0.141185	-1.91372	0.0556561	0.510206		IDI1	2887.08	0.0292142	0.162898	0.17934	0.857671	0.903395
IFI44	1912.91	-0.591392	0.206834	-2.85925	0.00424638	0.0114664		IFI44	1912.91	-0.456721	0.186026	-2.45515	0.0140827	0.343537		IFI44	1912.91	-0.13467	0.214649	-0.627399	0.530397	0.651641
OTULINL	595.704	-0.38905	0.195815	-1.98682	0.046942	0.0896927		OTULINL	595.704	-0.394552	0.17607	-2.24088	0.0250336	0.393285		OTULINL	595.704	0.00550159	0.203306	0.0270606	0.978411	0.986092
TBX1	35.3239	0.514603	0.295001	1.74441	0.0810875	0.141822		TBX1	35.3239	-0.103494	0.26665	-0.388128	0.697921	0.931207		TBX1	35.3239	0.618097	0.306733	2.0151	0.0438943	0.0998122
NDFIP2	2054.99	-0.256302	0.19029	-1.3469	0.178012	0.270465		NDFIP2	2054.99	-0.259254	0.17113	-1.51495	0.129784	0.625455		NDFIP2	2054.99	0.00295197	0.197459	0.0149498	0.988072	0.992033
LIN52	559.661	-0.654235	0.156368	-4.18395	2.86e-05	0.00015247		LIN52	559.661	-0.288503	0.140384	-2.0551	0.0398698	0.456976		LIN52	559.661	-0.365732	0.162366	-2.25251	0.02429	0.0626042
SCIMP	311.524	-0.248704	0.341201	-0.72891	0.466057	0.578912		SCIMP	311.524	0.118248	0.306742	0.385496	0.69987	0.9315		SCIMP	311.524	-0.366952	0.354013	-1.03655	0.299945	0.432414
DDRGK1	5637.18	0.648085	0.147127	4.40494	1.06e-05	6.41e-05		DDRGK1	5637.18	0.163523	0.132359	1.23545	0.216663	0.708383		DDRGK1	5637.18	0.484561	0.152649	3.17435	0.00150172	0.00662741
LSM14B	2336.81	-0.196745	0.136934	-1.43679	0.150778	0.236103		LSM14B	2336.81	-0.017591	0.123136	-0.142859	0.886402	0.977384		LSM14B	2336.81	-0.179154	0.142086	-1.26088	0.207351	0.329124
SSRP1	4273.99	0.218784	0.0913103	2.39605	0.016573	0.0371147		SSRP1	4273.99	0.0911008	0.0821459	1.10901	0.267425	0.74782		SSRP1	4273.99	0.127683	0.0947502	1.34758	0.177795	0.29312
CNP	79768	-1.54852	0.316019	-4.90009	9.58e-07	7.91e-06		CNP	79768	-0.307584	0.284258	-1.08206	0.279226	0.756743		CNP	79768	-1.24094	0.327891	-3.7846	0.00015395	0.0010651
CEP85L	465.782	-0.724103	0.16514	-4.38479	1.16e-05	6.92e-05		CEP85L	465.782	-0.158701	0.148098	-1.0716	0.283901	0.761421		CEP85L	465.782	-0.565401	0.17146	-3.29757	0.00097526	0.00470656
GTPBP4	1601.79	0.623371	0.0858096	7.26459	3.74e-13	1.92e-11		GTPBP4	1601.79	0.135675	0.0772709	1.75583	0.079117	0.561249		GTPBP4	1601.79	0.487697	0.0890617	5.47594	4.35e-08	1.43e-06
ZFP92	163.055	0.875415	0.307622	2.84575	0.0044307	0.0119087		ZFP92	163.055	0.0745481	0.277033	0.269095	0.787857	0.955565		ZFP92	163.055	0.800867	0.319299	2.5082	0.0121347	0.0361103
HPSE	843.911	0.105044	0.287542	0.365317	0.714875	0.793122		HPSE	843.911	-0.254198	0.25867	-0.982715	0.325748	0.790152		HPSE	843.911	0.359242	0.298404	1.20388	0.228637	0.353202
HAUS5	1288.83	-0.424296	0.142248	-2.98279	0.00285631	0.00812807		HAUS5	1288.83	-0.105178	0.127905	-0.822317	0.410897	0.839767		HAUS5	1288.83	-0.319118	0.147628	-2.16164	0.0306462	0.0753772
RTL10	945.124	1.03785	0.151541	6.84862	7.46e-12	2.53e-10		RTL10	945.124	0.172226	0.136449	1.2622	0.206875	0.700969		RTL10	945.124	0.865621	0.157239	5.50511	3.69e-08	1.26e-06
KREMEN1	1762.64	-0.0006377	0.152011	-0.0041954	0.996653	0.997453		KREMEN1	1762.64	0.144489	0.136685	1.05709	0.29047	0.763635		KREMEN1	1762.64	-0.145127	0.157718	-0.920163	0.357487	0.491714
ELP4	1114.51	-1.47564	0.20047	-7.36091	1.83e-13	1.02e-11		ELP4	1114.51	-0.0904023	0.179946	-0.502387	0.615395	0.909968		ELP4	1114.51	-1.38524	0.207971	-6.66072	2.72e-11	3.35e-09
C17orf113	201.03	0.201481	0.13838	1.456	0.145392	0.229275		C17orf113	201.03	-0.154012	0.124732	-1.23474	0.216926	0.708769		C17orf113	201.03	0.355493	0.143837	2.47149	0.013455	0.0391636
AP3B2	2143	0.250204	0.337503	0.741339	0.458488	0.572222		AP3B2	2143	-0.0901056	0.303583	-0.296807	0.766614	0.95157		AP3B2	2143	0.34031	0.350185	0.9718	0.33115	0.46551
SLC2A1	6342.07	-0.348574	0.202145	-1.72438	0.0846398	0.146754		SLC2A1	6342.07	0.391212	0.181807	2.1518	0.031413	0.419505		SLC2A1	6342.07	-0.739785	0.209733	-3.52727	0.00041986	0.00239936
TFAP2C	65.8639	1.61403	0.329935	4.89196	9.98e-07	8.2e-06		TFAP2C	65.8639	0.193659	0.298507	0.648757	0.516495	0.878341		TFAP2C	65.8639	1.42037	0.342333	4.1491	3.34e-05	0.00030432
NKIRAS2	1688.81	0.315557	0.140951	2.23878	0.0251705	0.0530592		NKIRAS2	1688.81	0.198723	0.126806	1.56715	0.11708	0.609443		NKIRAS2	1688.81	0.116834	0.146261	0.798802	0.424405	0.556127
GPRIN1	1295.91	0.752369	0.36472	2.06287	0.0391251	0.0768621		GPRIN1	1295.91	0.215666	0.328091	0.657336	0.510965	0.8756		GPRIN1	1295.91	0.536704	0.378419	1.41828	0.156109	0.265448
GNB1L	318.314	0.177785	0.163556	1.08699	0.277039	0.386455		GNB1L	318.314	0.194973	0.147196	1.32458	0.18531	0.682596		GNB1L	318.314	-0.0171885	0.169661	-0.101311	0.919304	0.945999
SULT1A1	1489.32	0.336064	0.188635	1.78156	0.0748206	0.132751		SULT1A1	1489.32	-0.0328391	0.169681	-0.193534	0.84654	0.968954		SULT1A1	1489.32	0.368904	0.195726	1.88479	0.0594579	0.126866
CCL3L1	49.4976	-0.841295	0.846222	-0.994177	0.320137	0.432729		CCL3L1	49.4976	-0.505388	0.732969	-0.689509	0.490503	0.869309		CCL3L1	49.4976	-0.335906	0.916568	-0.366482	0.714005	0.800399
MSH4	17.89	0.0244103	0.303195	0.0805102	0.935831	0.95718		MSH4	17.89	-0.319957	0.274196	-1.16689	0.243254	0.731609		MSH4	17.89	0.344368	0.317009	1.0863	0.277345	0.409099
ACP6	1502.19	1.08528	0.164438	6.59991	4.11e-11	1.14e-09		ACP6	1502.19	0.254095	0.148007	1.71677	0.0860204	0.567834		ACP6	1502.19	0.83118	0.170641	4.87093	1.11e-06	1.94e-05
AMH	508.907	-0.200643	0.329264	-0.609368	0.542281	0.648335		AMH	508.907	0.322827	0.296061	1.09041	0.275534	0.754283		AMH	508.907	-0.52347	0.341606	-1.53238	0.125429	0.224048
PIGA	552.252	-0.316067	0.108054	-2.92507	0.00344379	0.00955508		PIGA	552.252	0.0063457	0.0968835	0.0654983	0.947777	0.990509		PIGA	552.252	-0.322413	0.11222	-2.87303	0.0040655	0.0147783
MEOX2	141.676	-2.64299	0.442528	-5.97248	2.34e-09	4.13e-08		MEOX2	141.676	-0.739098	0.387678	-1.90647	0.0565886	0.512246		MEOX2	141.676	-1.90389	0.459401	-4.14429	3.41e-05	0.00030931
IDI2	2.77935	1.78123	1.06939	1.66565	0.0957825	0.162531		IDI2	2.77935	0.616464	0.966893	0.637572	0.523752	0.879846		IDI2	2.77935	1.16477	1.09522	1.0635	0.287553	0.419472
PROK1	28.9143	-0.0834368	0.343522	-0.242887	0.808093	0.864607		PROK1	28.9143	0.104083	0.309103	0.336726	0.736324	0.941857		PROK1	28.9143	-0.18752	0.356951	-0.525338	0.599348	0.708454
SAMD15	73.2976	-0.704473	0.309156	-2.2787	0.0226852	0.0485284		SAMD15	73.2976	-0.0648593	0.276603	-0.234485	0.814608	0.96185		SAMD15	73.2976	-0.639614	0.321015	-1.99247	0.0463191	0.104011
WDPCP	491.941	-0.543498	0.149274	-3.64093	0.00027165	0.00106445		WDPCP	491.941	0.0408641	0.13389	0.305207	0.760209	0.949489		WDPCP	491.941	-0.584362	0.155012	-3.76978	0.00016339	0.0011171
TMED8	1511.64	-0.102111	0.137001	-0.745334	0.45607	0.570142		TMED8	1511.64	-0.0622616	0.12317	-0.505491	0.613214	0.909339		TMED8	1511.64	-0.0398496	0.142179	-0.280277	0.779265	0.848758
SERGEF	1546.48	-0.124269	0.20509	-0.605923	0.544566	0.650443		SERGEF	1546.48	0.00667684	0.184449	0.0361988	0.971124	0.994502		SERGEF	1546.48	-0.130946	0.212786	-0.615387	0.538299	0.658925
PRR7	1312.89	0.902854	0.144005	6.26961	3.62e-10	7.94e-09		PRR7	1312.89	0.209006	0.129612	1.61256	0.10684	0.594334		PRR7	1312.89	0.693848	0.1494	4.64422	3.41e-06	4.74e-05
ROCK1	2136.75	-0.625668	0.143839	-4.34979	1.36e-05	7.99e-05		ROCK1	2136.75	0.106329	0.129272	0.822522	0.41078	0.839767		ROCK1	2136.75	-0.731997	0.149263	-4.90407	9.39e-07	1.71e-05
RAB6C	92.5522	-1.04888	0.401917	-2.6097	0.00906221	0.0220585		RAB6C	92.5522	-0.699205	0.359325	-1.94588	0.0516686	0.497599		RAB6C	92.5522	-0.349678	0.41678	-0.838997	0.401471	0.534263
TRAPPC1	4651.98	0.681592	0.167504	4.06911	4.72e-05	0.00023544		TRAPPC1	4651.98	0.129737	0.150687	0.860972	0.389254	0.828266		TRAPPC1	4651.98	0.551855	0.173794	3.17533	0.00149667	0.00660975
BET1	760.833	-0.077578	0.121357	-0.639255	0.522657	0.631191		BET1	760.833	-0.0685905	0.109049	-0.628988	0.529357	0.881505		BET1	760.833	-0.0089875	0.125943	-0.0713618	0.94311	0.96248
FANCM	169.364	-0.216513	0.183095	-1.18251	0.237002	0.340946		FANCM	169.364	-0.040574	0.16428	-0.246981	0.804923	0.95899		FANCM	169.364	-0.175939	0.190282	-0.924621	0.355163	0.489367
PLN	86.1743	-0.0801391	0.451634	-0.177443	0.859161	0.900951		PLN	86.1743	-0.0542046	0.405972	-0.133518	0.893784	0.978431		PLN	86.1743	-0.0259345	0.468637	-0.0553403	0.955867	0.971124
GLYATL1	16.0957	1.34751	0.457852	2.94311	0.00324928	0.0090935		GLYATL1	16.0957	0.568483	0.414084	1.37287	0.169793	0.670513		GLYATL1	16.0957	0.779028	0.474203	1.64281	0.100422	0.18904
GRK6	1463.1	0.555411	0.140598	3.95036	7.8e-05	0.00036216		GRK6	1463.1	0.262181	0.126494	2.07268	0.0382025	0.45111		GRK6	1463.1	0.29323	0.14587	2.01022	0.044408	0.100731
PSMD12	2011.71	0.413844	0.0877916	4.71394	2.43e-06	1.78e-05		PSMD12	2011.71	0.0787483	0.0789737	0.997146	0.318693	0.785075		PSMD12	2011.71	0.335096	0.0910989	3.67838	0.00023472	0.00149464
FNIP2	2321.61	-0.612739	0.15174	-4.03809	5.39e-05	0.00026327		FNIP2	2321.61	0.111401	0.136378	0.816852	0.414013	0.83981		FNIP2	2321.61	-0.72414	0.15745	-4.59916	4.24e-06	5.66e-05
PDE9A	788.02	-0.628297	0.175345	-3.5832	0.00033941	0.00128603		PDE9A	788.02	-0.062472	0.157536	-0.396557	0.691694	0.929847		PDE9A	788.02	-0.565825	0.181965	-3.10953	0.00187387	0.00793065
DBI	14216	-0.22217	0.150815	-1.47313	0.140716	0.223599		DBI	14216	-0.132012	0.135655	-0.973149	0.330479	0.7948		DBI	14216	-0.0901577	0.156482	-0.576153	0.564512	0.681438
GRM5	496.34	-0.423472	0.630553	-0.671589	0.501846	0.612333		GRM5	496.34	-0.160332	0.567107	-0.282719	0.777392	0.953884		GRM5	496.34	-0.263141	0.654283	-0.402181	0.687551	0.779582
C16orf91	626.682	0.731739	0.151895	4.8174	1.45e-06	1.14e-05		C16orf91	626.682	0.130113	0.13681	0.951044	0.341582	0.803985		C16orf91	626.682	0.601627	0.157613	3.81711	0.00013502	0.0009573
AGBL4	114.737	-1.26895	0.436504	-2.90707	0.00364827	0.0100367		AGBL4	114.737	-0.385931	0.391465	-0.985866	0.324199	0.789163		AGBL4	114.737	-0.883019	0.452988	-1.94932	0.0512572	0.112933
CPLX1	3336.72	0.124019	0.531525	0.233327	0.815508	0.869746		CPLX1	3336.72	-0.449367	0.478108	-0.939885	0.347276	0.806944		CPLX1	3336.72	0.573385	0.551495	1.03969	0.298482	0.430982
C4orf45	3.28133	-0.910491	0.703931	-1.29344	0.19586	0.292114		C4orf45	3.28133	-0.707781	0.625917	-1.13079	0.258143	0.742916		C4orf45	3.28133	-0.20271	0.73641	-0.275268	0.78311	0.851776
OTULIN	778.741	0.315367	0.134031	2.35293	0.0186261	0.0409605		OTULIN	778.741	0.213974	0.12056	1.77484	0.0759235	0.553647		OTULIN	778.741	0.101392	0.139105	0.72889	0.466069	0.592601
C3orf20	15.693	-0.726231	0.357851	-2.02942	0.0424152	0.0823607		C3orf20	15.693	-0.7621	0.320509	-2.37778	0.0174172	0.358118		C3orf20	15.693	0.0358695	0.381188	0.0940992	0.92503	0.949921
CAT	3062.8	-0.359434	0.149167	-2.4096	0.0159699	0.0359256		CAT	3062.8	-0.0733251	0.134134	-0.546655	0.584616	0.902089		CAT	3062.8	-0.286109	0.154791	-1.84835	0.0645515	0.135058
FAM126B	725.26	-0.0004025	0.202683	-0.0019859	0.998415	0.998816		FAM126B	725.26	-0.0828146	0.182237	-0.454433	0.649517	0.920448		FAM126B	725.26	0.0824121	0.210334	0.391816	0.695194	0.785697
DEFB124	2.87745	1.04005	0.612713	1.69746	0.0896105	0.153727		DEFB124	2.87745	0.488831	0.557448	0.876908	0.380536	0.822158		DEFB124	2.87745	0.551222	0.631417	0.872992	0.382667	0.516195
PDLIM2	1496.33	0.732406	0.156883	4.66849	3.03e-06	2.16e-05		PDLIM2	1496.33	0.139793	0.141175	0.990205	0.322074	0.787302		PDLIM2	1496.33	0.592613	0.162785	3.64047	0.00027214	0.00168373
ZNF419	759.467	-0.194512	0.100343	-1.93848	0.052565	0.0987384		ZNF419	759.467	-0.064766	0.0901621	-0.718329	0.472555	0.86189		ZNF419	759.467	-0.129746	0.104178	-1.24543	0.212974	0.335169
JAK2	631.353	-0.823216	0.189809	-4.33707	1.44e-05	8.42e-05		JAK2	631.353	-0.272886	0.170433	-1.60113	0.109347	0.598033		JAK2	631.353	-0.55033	0.197031	-2.79312	0.00522024	0.0181439
RAI14	1594.88	-0.310229	0.176074	-1.76193	0.0780819	0.137531		RAI14	1594.88	0.0799037	0.1583	0.504761	0.613727	0.909339		RAI14	1594.88	-0.390133	0.182711	-2.13524	0.0327414	0.0793004
CYP2W1	3.19508	0.0429242	0.569247	0.0754053	0.939892	0.959814		CYP2W1	3.19508	-0.109689	0.512443	-0.214052	0.830507	0.965138		CYP2W1	3.19508	0.152614	0.598846	0.254846	0.798842	0.862433
SLC35B3	784.848	-0.226335	0.105228	-2.15091	0.0314837	0.0640208		SLC35B3	784.848	-0.193101	0.0945677	-2.04193	0.0411581	0.463122		SLC35B3	784.848	-0.0332344	0.109345	-0.303942	0.761172	0.835317
REM1	51.6871	0.744693	0.33165	2.24542	0.0247411	0.05232		REM1	51.6871	0.102846	0.299167	0.343775	0.731015	0.940794		REM1	51.6871	0.641846	0.344029	1.86568	0.0620865	0.131026
ID3	7716.3	0.434685	0.26491	1.64088	0.100823	0.169441		ID3	7716.3	0.12665	0.238301	0.531473	0.595091	0.905791		ID3	7716.3	0.308034	0.274861	1.12069	0.262419	0.392097
CCDC17	82.8509	-0.852352	0.276662	-3.08084	0.00206416	0.00614668		CCDC17	82.8509	-0.652947	0.248692	-2.62553	0.00865148	0.294719		CCDC17	82.8509	-0.199405	0.288101	-0.692134	0.488853	0.613697
RELB	1340.93	2.02654	0.296546	6.83381	8.27e-12	2.77e-10		RELB	1340.93	0.413269	0.266872	1.54857	0.121486	0.61621		RELB	1340.93	1.61327	0.307671	5.2435	1.58e-07	4.06e-06
SFN	4015.73	4.75212	0.478212	9.93726	2.87e-23	2.78e-20		SFN	4015.73	1.38139	0.430296	3.21032	0.00132589	0.136854		SFN	4015.73	3.37073	0.496009	6.79571	1.08e-11	1.49e-09
GJC3	32.4218	1.39749	0.332536	4.20252	2.64e-05	0.00014205		GJC3	32.4218	0.720502	0.303106	2.37707	0.0174509	0.358118		GJC3	32.4218	0.676985	0.344423	1.96556	0.0493491	0.109504
NREP	3303.63	-0.470986	0.313287	-1.50337	0.132744	0.213028		NREP	3303.63	-0.351496	0.28179	-1.24737	0.212262	0.704483		NREP	3303.63	-0.11949	0.325071	-0.367582	0.713185	0.79976
BHMT	15.6565	0.261852	0.516896	0.506585	0.612446	0.709831		BHMT	15.6565	0.106184	0.464325	0.228686	0.819113	0.963297		BHMT	15.6565	0.155667	0.53656	0.290121	0.771724	0.843071
TCTE3	144.143	0.0759471	0.198851	0.381929	0.702514	0.783461		TCTE3	144.143	-0.140438	0.179008	-0.784537	0.432725	0.846332		TCTE3	144.143	0.216386	0.206786	1.04642	0.295365	0.428076
ZKSCAN8	1656.43	-0.541745	0.148499	-3.64813	0.00026416	0.0010414		ZKSCAN8	1656.43	-0.0970009	0.133485	-0.726679	0.467422	0.860215		ZKSCAN8	1656.43	-0.444744	0.154118	-2.88575	0.00390486	0.0143227
BTN3A2	3671.81	0.153672	0.18411	0.834676	0.4039	0.519385		BTN3A2	3671.81	-0.117263	0.165613	-0.708052	0.478913	0.863857		BTN3A2	3671.81	0.270935	0.191033	1.41826	0.156115	0.265448
MAL	11898.7	-1.10127	0.409342	-2.69034	0.00713792	0.0180006		MAL	11898.7	0.198755	0.368196	0.539807	0.58933	0.903999		MAL	11898.7	-1.30002	0.42472	-3.0609	0.00220672	0.00904868
INSL6	8.10539	-2.12284	0.571705	-3.71317	0.00020468	0.00083582		INSL6	8.10539	1.13253	0.448534	2.52497	0.0115709	0.320535		INSL6	8.10539	-3.25537	0.592538	-5.49394	3.93e-08	1.32e-06
SPDL1	532.852	-0.614347	0.174975	-3.51105	0.00044634	0.0016318		SPDL1	532.852	0.0139381	0.157053	0.0887477	0.929282	0.987413		SPDL1	532.852	-0.628285	0.181679	-3.45822	0.00054376	0.00297018
MRPS23	2276.48	0.548305	0.102342	5.35756	8.44e-08	9.63e-07		MRPS23	2276.48	0.0813884	0.0920987	0.883708	0.376854	0.821794		MRPS23	2276.48	0.466917	0.106198	4.39666	1.1e-05	0.00012235
FOSL1	858.796	2.88643	0.398411	7.24487	4.33e-13	2.18e-11		FOSL1	858.796	1.12282	0.358563	3.13144	0.00173953	0.151695		FOSL1	858.796	1.76362	0.413253	4.26765	1.98e-05	0.00019801
KLHDC10	2356.48	-0.15454	0.108733	-1.42128	0.155234	0.241693		KLHDC10	2356.48	0.00730045	0.0977595	0.0746776	0.940471	0.988535		KLHDC10	2356.48	-0.16184	0.112837	-1.43429	0.15149	0.259618
EBI3	619.273	1.15695	0.367524	3.14797	0.00164409	0.00503504		EBI3	619.273	-0.266953	0.330806	-0.806978	0.419679	0.841215		EBI3	619.273	1.42391	0.381406	3.73332	0.00018897	0.00125224
YIPF1	1463.2	0.457512	0.116515	3.92665	8.61e-05	0.00039461		YIPF1	1463.2	0.0719821	0.104849	0.686533	0.492377	0.869717		YIPF1	1463.2	0.38553	0.120895	3.18898	0.00142776	0.00637127
BHMT2	252.682	-0.0199352	0.249627	-0.07986	0.936349	0.957495		BHMT2	252.682	-0.225429	0.224311	-1.00498	0.314905	0.782166		BHMT2	252.682	0.205494	0.25926	0.792617	0.428001	0.559201
LARGE2	10.9812	-0.170492	0.503871	-0.338365	0.735088	0.808975		LARGE2	10.9812	-0.602232	0.454233	-1.32582	0.184899	0.682596		LARGE2	10.9812	0.43174	0.527031	0.819193	0.412676	0.545058
C8orf58	602.438	0.780379	0.115937	6.73107	1.68e-11	5.18e-10		C8orf58	602.438	0.234017	0.104503	2.23934	0.0251338	0.393285		C8orf58	602.438	0.546362	0.120304	4.54149	5.59e-06	7.1e-05
POU4F3	3.85561	-0.46188	0.551398	-0.837653	0.402225	0.517766		POU4F3	3.85561	0.463218	0.437427	1.05896	0.289618	0.763635		POU4F3	3.85561	-0.925098	0.580628	-1.59327	0.111099	0.204373
SGF29	856.691	0.224394	0.145038	1.54714	0.12183	0.198232		SGF29	856.691	0.182079	0.130513	1.39511	0.162984	0.664405		SGF29	856.691	0.0423145	0.150454	0.281245	0.778523	0.848161
ARSA	5331.07	1.27295	0.203349	6.25993	3.85e-10	8.37e-09		ARSA	5331.07	0.119901	0.182946	0.655386	0.512219	0.876201		ARSA	5331.07	1.15305	0.210991	5.46492	4.63e-08	1.5e-06
TTC9C	610.981	0.263747	0.0997825	2.64322	0.00821224	0.020276		TTC9C	610.981	0.00446159	0.0897727	0.0496988	0.960362	0.9915		TTC9C	610.981	0.259285	0.103588	2.50304	0.0123132	0.036523
ACY3	109.657	-1.6561	0.418148	-3.96055	7.48e-05	0.00034908		ACY3	109.657	-0.490777	0.374739	-1.30965	0.190314	0.686205		ACY3	109.657	-1.16532	0.434287	-2.6833	0.00728991	0.0237429
TANC1	2279.01	-1.32109	0.193469	-6.82844	8.58e-12	2.86e-10		TANC1	2279.01	-0.334244	0.173889	-1.92217	0.0545842	0.506946		TANC1	2279.01	-0.986849	0.200771	-4.9153	8.86e-07	1.62e-05
CACNA1G	673.296	0.260521	0.471369	0.552689	0.580476	0.68217		CACNA1G	673.296	-0.396445	0.424022	-0.934962	0.349808	0.806974		CACNA1G	673.296	0.656966	0.489105	1.3432	0.179207	0.294768
UGGT1	2435.08	-0.148617	0.119746	-1.2411	0.21457	0.314956		UGGT1	2435.08	0.149323	0.107668	1.38689	0.165476	0.665359		UGGT1	2435.08	-0.29794	0.124249	-2.39792	0.0164885	0.0459606
EMILIN1	3455.25	-0.0037782	0.308488	-0.0122475	0.990228	0.99279		EMILIN1	3455.25	0.2388	0.277483	0.860593	0.389462	0.828266		EMILIN1	3455.25	-0.242579	0.320069	-0.757893	0.448515	0.577285
RBM27	778.554	-0.231717	0.128203	-1.80742	0.0706962	0.126561		RBM27	778.554	0.028194	0.11515	0.244846	0.806575	0.959077		RBM27	778.554	-0.259911	0.13307	-1.95318	0.050798	0.112105
ZDHHC18	1606.68	1.07576	0.165175	6.51284	7.37e-11	1.92e-09		ZDHHC18	1606.68	0.387104	0.14864	2.60432	0.0092058	0.300207		ZDHHC18	1606.68	0.688656	0.171375	4.01841	5.86e-05	0.00047955
COL20A1	1567.14	-1.91276	0.580809	-3.29327	0.00099028	0.00323922		COL20A1	1567.14	-0.174222	0.522284	-0.333576	0.738699	0.942398		COL20A1	1567.14	-1.73854	0.602606	-2.88504	0.0039137	0.0143491
SLITRK2	2010.54	-0.15583	0.171957	-0.906217	0.364821	0.479527		SLITRK2	2010.54	-0.17822	0.154654	-1.15238	0.249166	0.73547		SLITRK2	2010.54	0.0223901	0.178445	0.125473	0.900149	0.933827
TULP4	3205.22	-1.01113	0.208704	-4.84479	1.27e-06	1.01e-05		TULP4	3205.22	-0.103974	0.187663	-0.554045	0.579548	0.900363		TULP4	3205.22	-0.907155	0.21656	-4.18893	2.8e-05	0.00026451
CCDC85B	6385.78	0.381774	0.302546	1.26187	0.206996	0.305717		CCDC85B	6385.78	0.131182	0.272144	0.482032	0.629783	0.913894		CCDC85B	6385.78	0.250592	0.313909	0.798294	0.4247	0.556461
STARD4	559.448	0.23682	0.240976	0.982754	0.325728	0.438825		STARD4	559.448	-0.419753	0.216834	-1.93583	0.0528889	0.50125		STARD4	559.448	0.656573	0.25016	2.62462	0.00867468	0.0273392
PHKA1	1399.75	-0.314986	0.231303	-1.36179	0.173265	0.264731		PHKA1	1399.75	-0.0128943	0.207982	-0.061997	0.950565	0.990774		PHKA1	1399.75	-0.302092	0.240011	-1.25866	0.208154	0.329976
LIN54	649.379	-0.231268	0.109957	-2.10325	0.0354438	0.0706404		LIN54	649.379	0.0192548	0.0986566	0.19517	0.84526	0.96894		LIN54	649.379	-0.250523	0.114136	-2.19495	0.0281669	0.0703707
DMGDH	155.733	-0.332052	0.213144	-1.55788	0.119263	0.194635		DMGDH	155.733	-0.223439	0.191171	-1.16879	0.242489	0.730819		DMGDH	155.733	-0.108614	0.221466	-0.490429	0.62383	0.728847
ASPA	4279.73	-0.943975	0.311572	-3.02972	0.0024478	0.00712129		ASPA	4279.73	-0.459157	0.280238	-1.63845	0.101327	0.591252		ASPA	4279.73	-0.484818	0.323292	-1.49963	0.133711	0.235703
ETNPPL	3118.49	-1.17312	0.455058	-2.57796	0.00993849	0.023902		ETNPPL	3118.49	-0.221633	0.409287	-0.541508	0.588157	0.903394		ETNPPL	3118.49	-0.951491	0.472162	-2.01518	0.043886	0.0998064
GDPD4	3.73148	0.494719	0.643928	0.768283	0.442319	0.556962		GDPD4	3.73148	-0.0433342	0.591113	-0.0733096	0.94156	0.988841		GDPD4	3.73148	0.538054	0.668492	0.804877	0.420891	0.552957
CALCR	6.37804	-2.07335	0.643254	-3.22322	0.00126758	0.00400869		CALCR	6.37804	-1.21181	0.544036	-2.22745	0.0259174	0.398418		CALCR	6.37804	-0.861536	0.664197	-1.29711	0.194593	0.313467
C7	287.931	-0.253337	0.369178	-0.68622	0.492574	0.603523		C7	287.931	0.118335	0.331815	0.356629	0.72137	0.937674		C7	287.931	-0.371672	0.383113	-0.970137	0.331978	0.466428
G6PC3	5631.49	0.453152	0.131167	3.45478	0.00055074	0.00194717		G6PC3	5631.49	0.133113	0.117993	1.12814	0.259261	0.743835		G6PC3	5631.49	0.320039	0.136089	2.35168	0.0186886	0.0509932
RINL	386.083	0.71245	0.181703	3.92095	8.82e-05	0.00040312		RINL	386.083	-0.0572238	0.163757	-0.349443	0.726757	0.938906		RINL	386.083	0.769674	0.188735	4.07807	4.54e-05	0.00038843
SOCS4	1220.94	0.1333	0.117731	1.13224	0.257532	0.364431		SOCS4	1220.94	0.0749651	0.105858	0.708166	0.478842	0.863857		SOCS4	1220.94	0.0583349	0.122202	0.477364	0.633103	0.736228
CSNK1G3	833.367	-0.020723	0.117026	-0.17708	0.859446	0.901143		CSNK1G3	833.367	0.0173432	0.105163	0.164918	0.869009	0.973966		CSNK1G3	833.367	-0.0380662	0.121466	-0.313389	0.753985	0.829983
KHDC4	1753.39	-0.123558	0.13889	-0.889615	0.373673	0.488914		KHDC4	1753.39	-0.0786912	0.124904	-0.630013	0.528686	0.881419		KHDC4	1753.39	-0.0448671	0.144157	-0.311237	0.755621	0.831574
FBXO36	388.805	-1.30976	0.215793	-6.06949	1.28e-09	2.45e-08		FBXO36	388.805	-0.296435	0.193308	-1.53349	0.125156	0.620303		FBXO36	388.805	-1.01332	0.223939	-4.52498	6.04e-06	7.57e-05
RBM47	797.04	0.148642	0.302746	0.490979	0.623442	0.718383		RBM47	797.04	0.188506	0.272303	0.692268	0.488769	0.868385		RBM47	797.04	-0.0398649	0.31412	-0.12691	0.899012	0.933258
EPPIN	11.919	-0.226474	0.411779	-0.549989	0.582327	0.6837		EPPIN	11.919	0.280998	0.365988	0.767777	0.44262	0.851859		EPPIN	11.919	-0.507472	0.430603	-1.17851	0.238592	0.364864
KAT14	1246.14	0.0785398	0.0852364	0.921434	0.356824	0.471253		KAT14	1246.14	0.0379833	0.0766629	0.495458	0.620277	0.911912		KAT14	1246.14	0.0405565	0.0884576	0.458485	0.646604	0.746849
PET117	497.656	0.313909	0.126055	2.49026	0.0127648	0.029692		PET117	497.656	0.062832	0.113482	0.553673	0.579803	0.900395		PET117	497.656	0.251077	0.130812	1.91937	0.0549372	0.119337
INO80	1206.45	-0.75542	0.136704	-5.52596	3.28e-08	4.19e-07		INO80	1206.45	-0.122705	0.121611	-1.00899	0.31298	0.781298		INO80	1206.45	-0.632716	0.141169	-4.48198	7.4e-06	8.88e-05
GOLGA6L22	30.0602	-0.385217	0.377913	-1.01933	0.308048	0.420002		GOLGA6L22	30.0602	0.0261495	0.338417	0.0772701	0.938409	0.988273		GOLGA6L22	30.0602	-0.411366	0.393802	-1.0446	0.296208	0.428798
MRPS15	2307.65	0.526746	0.145817	3.61237	0.00030341	0.00116894		MRPS15	2307.65	0.0447374	0.131194	0.341002	0.733102	0.941278		MRPS15	2307.65	0.482009	0.151299	3.18579	0.00144357	0.00642607
NXPH2	18.9586	-0.165681	0.755616	-0.219266	0.826443	0.877266		NXPH2	18.9586	-0.308845	0.679041	-0.454825	0.649235	0.92043		NXPH2	18.9586	0.143164	0.784844	0.182411	0.85526	0.901943
PIM2	647.587	1.75589	0.252936	6.94202	3.87e-12	1.43e-10		PIM2	647.587	0.426025	0.227708	1.87092	0.0613556	0.520617		PIM2	647.587	1.32986	0.262414	5.0678	4.02e-07	8.66e-06
LYL1	1120	0.862633	0.310012	2.78258	0.00539292	0.0141059		LYL1	1120	0.217368	0.278919	0.779324	0.435789	0.847609		LYL1	1120	0.645264	0.321643	2.00615	0.04484	0.101473
PMAIP1	498.85	3.47143	0.424415	8.17934	2.85e-16	3.43e-14		PMAIP1	498.85	0.39602	0.382372	1.03569	0.300346	0.774183		PMAIP1	498.85	3.07541	0.440391	6.98337	2.88e-12	5.46e-10
NXNL1	22.8199	-0.494476	0.356189	-1.38824	0.165064	0.254431		NXNL1	22.8199	0.292367	0.316208	0.924603	0.355172	0.810218		NXNL1	22.8199	-0.786843	0.36938	-2.13017	0.0331575	0.080076
TMEM52	58.8157	1.89214	0.39788	4.75555	1.98e-06	1.49e-05		TMEM52	58.8157	0.144954	0.3601	0.402537	0.687289	0.929224		TMEM52	58.8157	1.74719	0.412966	4.23082	2.33e-05	0.00022636
MAOA	1735	-0.0533311	0.221266	-0.241027	0.809534	0.865617		MAOA	1735	0.305186	0.198977	1.53377	0.125085	0.620303		MAOA	1735	-0.358517	0.22956	-1.56176	0.118345	0.214069
ZNF600	204.015	0.397598	0.167974	2.36702	0.017932	0.0396743		ZNF600	204.015	-0.0961838	0.151503	-0.634864	0.525517	0.88054		ZNF600	204.015	0.493782	0.174528	2.82924	0.00466591	0.0165403
RBM24	119.717	1.26501	0.379296	3.33516	0.0008525	0.0028462		RBM24	119.717	0.0108052	0.341788	0.0316137	0.97478	0.995733		RBM24	119.717	1.25421	0.39379	3.18497	0.00144771	0.00644286
TMEM270	8.22995	0.649728	0.672394	0.96629	0.333899	0.447374		TMEM270	8.22995	0.202242	0.61067	0.331181	0.740508	0.943044		TMEM270	8.22995	0.447486	0.692644	0.646054	0.518244	0.640997
SCD5	24104.8	-1.17129	0.200675	-5.83675	5.32e-09	8.49e-08		SCD5	24104.8	-0.157167	0.180496	-0.870753	0.383889	0.824974		SCD5	24104.8	-1.01412	0.208213	-4.8706	1.11e-06	1.95e-05
CACNA1I	622.125	-0.0709088	0.509973	-0.139044	0.889415	0.923406		CACNA1I	622.125	-0.629287	0.458711	-1.37186	0.170107	0.670513		CACNA1I	622.125	0.558378	0.529157	1.05522	0.291323	0.423732
ETV4	470.288	1.84495	0.296125	6.23029	4.66e-10	9.89e-09		ETV4	470.288	0.389458	0.266638	1.46062	0.144119	0.644175		ETV4	470.288	1.45549	0.307203	4.73788	2.16e-06	3.28e-05
LYPD6	263.337	-0.15115	0.337378	-0.448013	0.654144	0.744222		LYPD6	263.337	0.00498633	0.303377	0.0164361	0.986886	0.997877		LYPD6	263.337	-0.156136	0.350141	-0.445923	0.655653	0.753955
SESN1	2575.73	0.361394	0.149833	2.41197	0.0158666	0.0357317		SESN1	2575.73	-0.233307	0.134812	-1.73061	0.083521	0.564504		SESN1	2575.73	0.5947	0.155501	3.82442	0.00013108	0.00093391
MPP6	730.93	-0.154075	0.247544	-0.622414	0.53367	0.641073		MPP6	730.93	0.0405589	0.22258	0.182222	0.855409	0.971094		MPP6	730.93	-0.194634	0.256865	-0.757727	0.448614	0.577353
NLRP10	2.1084	2.74916	0.956291	2.87481	0.00404265	0.0109791		NLRP10	2.1084	0.654128	0.884781	0.73931	0.459719	0.856941		NLRP10	2.1084	2.09503	0.975199	2.14831	0.031689	0.0773099
TMEM221	244.742	0.196343	0.31697	0.619439	0.535627	0.642583		TMEM221	244.742	0.310282	0.285058	1.08849	0.276379	0.755326		TMEM221	244.742	-0.113939	0.328807	-0.346522	0.72895	0.811822
ADAMTS5	109.894	-0.860731	0.319342	-2.69533	0.00703189	0.0177873		ADAMTS5	109.894	-0.506335	0.286769	-1.76566	0.0774537	0.556994		ADAMTS5	109.894	-0.354396	0.331704	-1.06841	0.285334	0.417633
KIAA1586	355.403	0.322291	0.126875	2.54021	0.0110785	0.0262669		KIAA1586	355.403	0.0464233	0.114226	0.406415	0.684438	0.929026		KIAA1586	355.403	0.275868	0.13176	2.09371	0.0362854	0.0860323
FBXO6	550.769	0.830995	0.180573	4.60199	4.18e-06	2.85e-05		FBXO6	550.769	-0.152193	0.162642	-0.935757	0.349398	0.806957		FBXO6	550.769	0.983188	0.187437	5.24543	1.56e-07	4.03e-06
MNDA	1042.68	0.204649	0.339618	0.602584	0.546785	0.652379		MNDA	1042.68	-0.372448	0.305529	-1.21903	0.222833	0.713385		MNDA	1042.68	0.577097	0.352415	1.63755	0.101516	0.190646
RPUSD2	517.108	0.564154	0.103418	5.45506	4.9e-08	5.95e-07		RPUSD2	517.108	0.156593	0.0932834	1.67868	0.0932136	0.577977		RPUSD2	517.108	0.407561	0.107339	3.79694	0.00014649	0.00102403
CCDC28A	937.044	0.22569	0.140793	1.60299	0.108937	0.180829		CCDC28A	937.044	-0.0229784	0.126652	-0.181429	0.856031	0.971287		CCDC28A	937.044	0.248668	0.146116	1.70185	0.0887832	0.172301
TUSC3	1070.93	0.192357	0.218359	0.88092	0.378361	0.493789		TUSC3	1070.93	0.0761096	0.19633	0.387662	0.698267	0.931207		TUSC3	1070.93	0.116248	0.226526	0.513174	0.607829	0.715955
BCL7C	3462.89	0.776013	0.216201	3.58932	0.00033154	0.00126049		BCL7C	3462.89	0.349276	0.194493	1.79583	0.0725218	0.546489		BCL7C	3462.89	0.426737	0.224309	1.90245	0.0571119	0.122974
RCN3	1043.53	0.238612	0.207415	1.15041	0.249975	0.355729		RCN3	1043.53	0.178953	0.186592	0.959059	0.337529	0.799409		RCN3	1043.53	0.0596589	0.21519	0.277238	0.781597	0.850625
ALDH4A1	5509.74	-0.0773443	0.171224	-0.451714	0.651475	0.7423		ALDH4A1	5509.74	-0.207384	0.154015	-1.34652	0.178135	0.677464		ALDH4A1	5509.74	0.13004	0.177664	0.73194	0.464205	0.590963
RFC1	2421.12	-0.512311	0.121491	-4.21688	2.48e-05	0.0001345		RFC1	2421.12	0.0749797	0.109202	0.686613	0.492327	0.869717		RFC1	2421.12	-0.587291	0.126071	-4.65842	3.19e-06	4.49e-05
HSBP1L1	660.163	0.60662	0.159235	3.80958	0.00013921	0.00060022		HSBP1L1	660.163	0.00978945	0.143314	0.0683075	0.945541	0.990043		HSBP1L1	660.163	0.59683	0.165231	3.6121	0.00030373	0.00183615
DLG3	1164.75	0.385672	0.304848	1.26513	0.205825	0.304419		DLG3	1164.75	0.00281778	0.274216	0.0102758	0.991801	0.997877		DLG3	1164.75	0.382854	0.316303	1.2104	0.226125	0.350345
FGF10	8.00707	-0.23996	0.777402	-0.308669	0.757574	0.826614		FGF10	8.00707	-0.103928	0.69843	-0.148802	0.88171	0.976809		FGF10	8.00707	-0.136032	0.811189	-0.167694	0.866824	0.909096
ZNF418	371.573	-0.627958	0.18404	-3.41207	0.00064471	0.00223014		ZNF418	371.573	0.0337993	0.165192	0.204606	0.83788	0.967136		ZNF418	371.573	-0.661757	0.191017	-3.46438	0.00053145	0.00291663
TXNL4A	4560.17	0.379008	0.158	2.39879	0.0164492	0.0368755		TXNL4A	4560.17	0.181701	0.142128	1.27843	0.201098	0.694732		TXNL4A	4560.17	0.197308	0.163933	1.20359	0.22875	0.353283
FAM111A	1530.4	-0.0457515	0.176572	-0.25911	0.79555	0.855806		FAM111A	1530.4	-0.266112	0.158844	-1.67531	0.0938739	0.579282		FAM111A	1530.4	0.22036	0.183271	1.20238	0.229218	0.353818
ESRRA	1889.95	0.899858	0.149088	6.03577	1.58e-09	2.92e-08		ESRRA	1889.95	-0.0270887	0.134174	-0.201893	0.840001	0.967647		ESRRA	1889.95	0.926947	0.154709	5.99153	2.08e-09	1.22e-07
GABRP	138.654	-0.0885509	0.35145	-0.251959	0.801073	0.859785		GABRP	138.654	0.495645	0.315835	1.56931	0.116575	0.608009		GABRP	138.654	-0.584196	0.364734	-1.6017	0.109221	0.202093
AFF4	3799.66	-0.332582	0.133016	-2.50032	0.0124083	0.0290059		AFF4	3799.66	0.0513923	0.119603	0.42969	0.667421	0.925157		AFF4	3799.66	-0.383975	0.138022	-2.78198	0.00540287	0.0186671
DZANK1	290.675	-0.395334	0.134522	-2.93879	0.00329491	0.00919759		DZANK1	290.675	-0.162362	0.120619	-1.34608	0.178278	0.677576		DZANK1	290.675	-0.232971	0.139754	-1.66701	0.0955132	0.181991
EIF1AX	4342.61	0.0499177	0.0877422	0.568913	0.569415	0.672109		EIF1AX	4342.61	-0.0106971	0.0789121	-0.135557	0.892172	0.97838		EIF1AX	4342.61	0.0606147	0.091059	0.665664	0.505626	0.629587
GVQW2	39.1561	-0.449014	0.240928	-1.86369	0.0623657	0.114005		GVQW2	39.1561	-0.276328	0.215327	-1.2833	0.199388	0.693847		GVQW2	39.1561	-0.172686	0.251116	-0.687675	0.491658	0.616175
SOS1	1670.82	-0.640391	0.139279	-4.59791	4.27e-06	2.89e-05		SOS1	1670.82	-0.0556025	0.125142	-0.444316	0.656814	0.923541		SOS1	1670.82	-0.584788	0.144536	-4.04596	5.21e-05	0.0004361
CCNA1	182.496	0.867167	0.350739	2.4724	0.013421	0.030987		CCNA1	182.496	0.181256	0.315704	0.574133	0.565878	0.895692		CCNA1	182.496	0.68591	0.363937	1.88469	0.0594712	0.12687
ZNF256	207.154	-0.357001	0.161704	-2.20774	0.0272624	0.0567064		ZNF256	207.154	-0.0404018	0.144996	-0.278641	0.78052	0.954662		ZNF256	207.154	-0.316599	0.167812	-1.88663	0.0592095	0.126414
BOD1	2003.9	0.257996	0.109242	2.3617	0.0181915	0.0401263		BOD1	2003.9	0.100903	0.0982903	1.02658	0.304619	0.776906		BOD1	2003.9	0.157093	0.113358	1.38582	0.165803	0.278135
METTL24	39.0513	-0.543792	0.319753	-1.70066	0.0890067	0.152897		METTL24	39.0513	-0.0512479	0.284528	-0.180115	0.857062	0.971385		METTL24	39.0513	-0.492544	0.33207	-1.48325	0.138007	0.24186
VSIG1	27.8814	0.652579	0.285288	2.28744	0.0221702	0.0475317		VSIG1	27.8814	-0.328414	0.258776	-1.26911	0.204403	0.698286		VSIG1	27.8814	0.980993	0.29767	3.29558	0.0009822	0.00472937
RCBTB2	1559.13	-0.203111	0.147634	-1.37577	0.168892	0.259072		RCBTB2	1559.13	-0.170175	0.132773	-1.2817	0.199948	0.693847		RCBTB2	1559.13	-0.0329361	0.15324	-0.214931	0.829821	0.88395
CKAP2	692.619	-0.171723	0.215051	-0.798523	0.424567	0.539596		CKAP2	692.619	0.0713101	0.193357	0.368801	0.712276	0.934678		CKAP2	692.619	-0.243033	0.223176	-1.08897	0.276165	0.407965
ANKFN1	151.298	-1.23711	0.29621	-4.17646	2.96e-05	0.00015682		ANKFN1	151.298	-0.0237084	0.265249	-0.0893817	0.928779	0.987413		ANKFN1	151.298	-1.2134	0.307414	-3.94712	7.91e-05	0.00061285
CDC40	880.402	0.0896449	0.12409	0.722417	0.470038	0.582488		CDC40	880.402	-0.0541127	0.1116	-0.484879	0.627762	0.913555		CDC40	880.402	0.143758	0.128826	1.11591	0.264462	0.39449
SHH	50.4508	0.514418	0.48038	1.07086	0.284234	0.394223		SHH	50.4508	-0.06352	0.431991	-0.14704	0.8831	0.977042		SHH	50.4508	0.577938	0.497876	1.16081	0.24572	0.373017
MRPS33	1970.43	0.302682	0.13007	2.32707	0.0199614	0.0434532		MRPS33	1970.43	-0.0335999	0.117028	-0.287109	0.774029	0.953242		MRPS33	1970.43	0.336282	0.134978	2.49138	0.0127247	0.0375329
CUL4B	2560.32	0.019505	0.0753651	0.258807	0.795784	0.855953		CUL4B	2560.32	0.0870936	0.0677468	1.28558	0.198591	0.693141		CUL4B	2560.32	-0.0675886	0.0782155	-0.864133	0.387515	0.520817
DUS3L	1455.1	0.239647	0.1119	2.14163	0.0322235	0.0652135		DUS3L	1455.1	0.0146684	0.100719	0.145637	0.884208	0.977302		DUS3L	1455.1	0.224979	0.116129	1.93732	0.0527058	0.115526
LAMA3	248.538	0.0500071	0.296818	0.168477	0.866208	0.906543		LAMA3	248.538	-0.39549	0.267039	-1.48102	0.1386	0.639458		LAMA3	248.538	0.445498	0.308234	1.44532	0.148368	0.255549
RNF151	2.16625	0.251028	0.704722	0.356208	0.721685	0.798813		RNF151	2.16625	-0.322983	0.645223	-0.500577	0.616669	0.910619		RNF151	2.16625	0.574011	0.740702	0.774955	0.438366	0.568527
KCP	121.628	0.924513	0.370317	2.49655	0.012541	0.0292846		KCP	121.628	0.598402	0.333299	1.79539	0.072591	0.546489		KCP	121.628	0.326111	0.38412	0.848982	0.395891	0.529025
TRMT112	4399.74	0.603392	0.145155	4.15689	3.23e-05	0.00016892		TRMT112	4399.74	0.055739	0.130592	0.426817	0.669513	0.926432		TRMT112	4399.74	0.547653	0.150611	3.6362	0.00027669	0.00170639
HDAC11	5993.07	-0.69362	0.28328	-2.44853	0.0143441	0.0328445		HDAC11	5993.07	-0.0594419	0.254798	-0.23329	0.815536	0.962053		HDAC11	5993.07	-0.634178	0.293925	-2.15762	0.0309575	0.0759289
AXIN1	1752.37	-0.041939	0.105406	-0.39788	0.690719	0.774168		AXIN1	1752.37	0.094062	0.0947876	0.992345	0.321029	0.786665		AXIN1	1752.37	-0.136001	0.109379	-1.24339	0.213724	0.336088
PHF14	1724.4	-0.151913	0.163683	-0.928095	0.353358	0.467526		PHF14	1724.4	0.190604	0.147182	1.29502	0.195314	0.689457		PHF14	1724.4	-0.342517	0.169829	-2.01684	0.0437123	0.0995024
HOXA5	103.47	-0.795131	0.53491	-1.48648	0.137153	0.219075		HOXA5	103.47	-0.0785202	0.480222	-0.163508	0.870118	0.974311		HOXA5	103.47	-0.716611	0.55625	-1.28829	0.197645	0.317152
ZC3H12D	191.023	0.0727697	0.250627	0.290351	0.771548	0.837795		ZC3H12D	191.023	-0.55319	0.225784	-2.45009	0.0142821	0.344766		ZC3H12D	191.023	0.62596	0.260574	2.40224	0.0162952	0.04548
TMEM33	2332.37	0.028535	0.0913937	0.31222	0.754873	0.824353		TMEM33	2332.37	0.0532023	0.0821612	0.647535	0.517286	0.878503		TMEM33	2332.37	-0.0246673	0.094833	-0.260113	0.794776	0.859808
FAM49A	2240.77	-0.154649	0.233553	-0.662158	0.50787	0.617566		FAM49A	2240.77	-0.0690004	0.210054	-0.328489	0.742542	0.943299		FAM49A	2240.77	-0.085649	0.242331	-0.353438	0.72376	0.807969
ACOT8	1457.56	0.154833	0.141846	1.09155	0.275029	0.384111		ACOT8	1457.56	-0.0033808	0.127606	-0.0264942	0.978863	0.996499		ACOT8	1457.56	0.158214	0.147181	1.07496	0.282393	0.414576
HOXA4	145.349	-2.05442	0.614655	-3.34239	0.00083061	0.00278429		HOXA4	145.349	-0.387232	0.545357	-0.710054	0.477671	0.863777		HOXA4	145.349	-1.66718	0.644219	-2.58791	0.00965591	0.0298442
OR56A4	5.04728	1.42422	0.535814	2.65805	0.00785932	0.0195207		OR56A4	5.04728	0.384024	0.491853	0.780771	0.434937	0.847096		OR56A4	5.04728	1.0402	0.554682	1.87531	0.0607505	0.128915
ZAP70	174.749	-0.169057	0.327363	-0.516421	0.60556	0.703971		ZAP70	174.749	-0.638722	0.294841	-2.16633	0.030286	0.414289		ZAP70	174.749	0.469665	0.340026	1.38126	0.167199	0.279855
PPT2-EGFL8	53.6094	-0.552912	0.580079	-0.953167	0.340505	0.454033		PPT2-EGFL8	53.6094	-0.257864	0.521485	-0.494481	0.620967	0.911912		PPT2-EGFL8	53.6094	-0.295048	0.602491	-0.489712	0.624337	0.729195
HOXA7	245.539	-1.75455	0.641384	-2.73556	0.00622737	0.0160147		HOXA7	245.539	0.604367	0.569738	1.06078	0.28879	0.763635		HOXA7	245.539	-2.35891	0.66989	-3.52135	0.00042936	0.0024402
GPR143	294.433	1.30462	0.291733	4.47198	7.75e-06	4.85e-05		GPR143	294.433	0.152174	0.262685	0.579304	0.562384	0.89536		GPR143	294.433	1.15245	0.302683	3.80746	0.0001404	0.00098981
CFI	2235.71	0.2371	0.342706	0.691847	0.489033	0.600312		CFI	2235.71	-0.11689	0.308278	-0.379171	0.704561	0.932878		CFI	2235.71	0.353991	0.355595	0.995488	0.319499	0.452855
MYSM1	1513.07	-0.564264	0.172519	-3.27075	0.00107264	0.00347023		MYSM1	1513.07	-0.362086	0.155097	-2.33457	0.019566	0.370556		MYSM1	1513.07	-0.202179	0.179084	-1.12896	0.258914	0.388014
DHX8	1694.2	0.285716	0.0858815	3.32687	0.00087828	0.00292107		DHX8	1694.2	0.154903	0.0772697	2.0047	0.0449952	0.474578		DHX8	1694.2	0.130814	0.0891287	1.4677	0.142187	0.247567
MRPL54	2175.6	0.492996	0.234344	2.10373	0.0354021	0.0705735		MRPL54	2175.6	0.221926	0.210821	1.05268	0.29249	0.766097		MRPL54	2175.6	0.27107	0.243143	1.11486	0.264912	0.394968
MAP3K19	66.5967	-2.27933	0.574596	-3.96683	7.28e-05	0.00034129		MAP3K19	66.5967	-0.116467	0.513346	-0.226878	0.820518	0.963297		MAP3K19	66.5967	-2.16286	0.595947	-3.62928	0.00028421	0.00174512
HOXA6	20.5419	-3.26177	0.755066	-4.31985	1.56e-05	9e-05		HOXA6	20.5419	-0.468658	0.651612	-0.719228	0.472	0.861888		HOXA6	20.5419	-2.79311	0.791312	-3.52972	0.00041599	0.00238115
RB1	2154.5	-0.70423	0.204839	-3.43797	0.00058608	0.00205218		RB1	2154.5	-0.381391	0.184191	-2.07062	0.038394	0.452382		RB1	2154.5	-0.322838	0.212563	-1.51879	0.128816	0.22888
SPOCK1	8116.45	-1.06479	0.245903	-4.33011	1.49e-05	8.63e-05		SPOCK1	8116.45	-0.0095513	0.22116	-0.0431872	0.965552	0.992995		SPOCK1	8116.45	-1.05524	0.255141	-4.1359	3.54e-05	0.00031754
OR56A1	20.9582	-0.780063	0.294558	-2.64825	0.00809108	0.0200023		OR56A1	20.9582	-0.313051	0.260478	-1.20183	0.22943	0.718399		OR56A1	20.9582	-0.467012	0.308925	-1.51173	0.130602	0.231393
PROM1	919.927	-1.44139	0.364179	-3.95791	7.56e-05	0.0003524		PROM1	919.927	0.28086	0.327363	0.857947	0.390922	0.828817		PROM1	919.927	-1.72225	0.377817	-4.55842	5.15e-06	6.66e-05
EIF3F	2520.26	-0.0849937	0.0939105	-0.90505	0.365439	0.480194		EIF3F	2520.26	-0.0226033	0.084304	-0.268116	0.78861	0.955565		EIF3F	2520.26	-0.0623904	0.0974419	-0.640283	0.521988	0.644577
PRR22	348.832	-0.179628	0.172963	-1.03854	0.299021	0.410228		PRR22	348.832	-0.108433	0.155692	-0.696459	0.486142	0.866553		PRR22	348.832	-0.0711949	0.179561	-0.396495	0.69174	0.78296
SGSM2	7097.56	-0.276845	0.212987	-1.29982	0.193662	0.289381		SGSM2	7097.56	-0.235894	0.191579	-1.23132	0.218204	0.709464		SGSM2	7097.56	-0.0409507	0.220994	-0.185303	0.852992	0.900699
HOXA3	114.186	-0.968664	0.533977	-1.81405	0.0696694	0.125049		HOXA3	114.186	-0.314721	0.479432	-0.656445	0.511538	0.875932		HOXA3	114.186	-0.653943	0.556092	-1.17596	0.23961	0.366097
ADARB1	1336.6	0.310505	0.240461	1.29129	0.196604	0.292999		ADARB1	1336.6	0.103601	0.21629	0.478989	0.631946	0.914017		ADARB1	1336.6	0.206904	0.249492	0.829303	0.406933	0.539556
SGIP1	1292.98	-0.451727	0.221828	-2.03638	0.0417123	0.0811403		SGIP1	1292.98	-0.215735	0.19945	-1.08165	0.279408	0.75675		SGIP1	1292.98	-0.235992	0.230191	-1.0252	0.305269	0.43781
ATP6V1F	8362.68	1.06855	0.153697	6.95229	3.59e-12	1.34e-10		ATP6V1F	8362.68	0.159229	0.138268	1.1516	0.249484	0.73553		ATP6V1F	8362.68	0.909316	0.15947	5.70211	1.18e-08	5e-07
AQR	1557.87	-0.286503	0.105211	-2.72312	0.00646684	0.0165439		AQR	1557.87	-0.0077823	0.0945419	-0.0823155	0.934396	0.988227		AQR	1557.87	-0.278721	0.109197	-2.55246	0.0106964	0.0325068
TBL1X	1771.71	-0.976456	0.142573	-6.8488	7.45e-12	2.53e-10		TBL1X	1771.71	-0.110724	0.128075	-0.864528	0.387298	0.827599		TBL1X	1771.71	-0.865731	0.147933	-5.85217	4.85e-09	2.43e-07
PLA2G12A	1972.4	-0.250404	0.089143	-2.80901	0.00496936	0.0131511		PLA2G12A	1972.4	-0.0717002	0.0800759	-0.895403	0.370572	0.818187		PLA2G12A	1972.4	-0.178704	0.0925183	-1.93155	0.0534153	0.116817
ATP6V1FNB	240.827	-0.593813	0.292884	-2.02747	0.0426145	0.0826832		ATP6V1FNB	240.827	-0.627211	0.263361	-2.38157	0.0172391	0.357432		ATP6V1FNB	240.827	0.033398	0.304211	0.109786	0.912579	0.94157
PFDN4	771.202	0.306135	0.159339	1.92128	0.0546959	0.102023		PFDN4	771.202	-0.0861463	0.143342	-0.600984	0.547851	0.887935		PFDN4	771.202	0.392281	0.165354	2.37237	0.0176743	0.0487057
MYL4	34.9677	1.31193	0.539167	2.43326	0.0149637	0.0339953		MYL4	34.9677	0.787602	0.486334	1.61947	0.105347	0.593461		MYL4	34.9677	0.524329	0.558262	0.939217	0.347619	0.481712
FLNC	8330.94	0.154216	0.29202	0.528102	0.597429	0.69702		FLNC	8330.94	0.430705	0.262675	1.63968	0.101071	0.591252		FLNC	8330.94	-0.276488	0.302992	-0.912526	0.361492	0.495815
GCK	227.663	0.185366	0.18878	0.981912	0.326143	0.439276		GCK	227.663	0.00893396	0.169639	0.0526646	0.957999	0.991467		GCK	227.663	0.176432	0.195755	0.901288	0.367435	0.501639
SNX21	2046.16	0.648142	0.113002	5.73567	9.71e-09	1.43e-07		SNX21	2046.16	0.0825421	0.101698	0.811639	0.416999	0.841049		SNX21	2046.16	0.5656	0.117254	4.8237	1.41e-06	2.35e-05
NUDT9	1501.14	0.166883	0.0767708	2.17378	0.0297216	0.0611002		NUDT9	1501.14	-0.0329034	0.0690569	-0.476468	0.633741	0.914252		NUDT9	1501.14	0.199786	0.0796946	2.5069	0.0121795	0.0362002
EIF1	34560.6	0.372504	0.119102	3.12761	0.00176235	0.00535865		EIF1	34560.6	0.223202	0.107133	2.08341	0.0372141	0.447005		EIF1	34560.6	0.149302	0.123576	1.20818	0.226976	0.351416
TCEA2	4523.7	0.129243	0.15296	0.844948	0.39814	0.513531		TCEA2	4523.7	0.057055	0.137592	0.41467	0.678384	0.927866		TCEA2	4523.7	0.0721881	0.158703	0.454862	0.649208	0.748766
LSM6	510.23	0.0889778	0.120531	0.738216	0.460383	0.574154		LSM6	510.23	-0.0206182	0.108436	-0.190142	0.849198	0.969487		LSM6	510.23	0.109596	0.125128	0.87587	0.381101	0.514975
C19orf18	212.985	-0.208782	0.277026	-0.753657	0.451055	0.565513		C19orf18	212.985	0.123955	0.249082	0.497647	0.618733	0.911121		C19orf18	212.985	-0.332737	0.287301	-1.15815	0.246804	0.374142
GSTM4	1702.91	-0.39095	0.140651	-2.77958	0.00544292	0.0142238		GSTM4	1702.91	-0.291106	0.126474	-2.3017	0.0213519	0.382486		GSTM4	1702.91	-0.0998445	0.145946	-0.684118	0.493901	0.618519
ZNF526	399.959	0.321088	0.102961	3.11855	0.00181746	0.0055051		ZNF526	399.959	0.288242	0.092629	3.11179	0.00185956	0.15617		ZNF526	399.959	0.0328464	0.106733	0.307743	0.758278	0.833495
RAB2B	1379.96	-0.0463944	0.0996201	-0.465713	0.641421	0.733767		RAB2B	1379.96	-0.0777232	0.0895657	-0.867779	0.385515	0.826524		RAB2B	1379.96	0.0313288	0.103411	0.302954	0.761925	0.835721
SNRPD2	5398.51	0.580459	0.186939	3.10507	0.00190235	0.00573166		SNRPD2	5398.51	0.239247	0.168167	1.42268	0.154829	0.6547		SNRPD2	5398.51	0.341211	0.193959	1.75919	0.0785445	0.15717
TMED1	1307.66	0.379245	0.14588	2.59971	0.00933028	0.0226391		TMED1	1307.66	0.146659	0.131276	1.11718	0.263917	0.745543		TMED1	1307.66	0.232586	0.151359	1.53666	0.124378	0.222603
C6orf226	682.166	0.831308	0.176168	4.71883	2.37e-06	1.75e-05		C6orf226	682.166	0.0690853	0.158689	0.435351	0.663308	0.923791		C6orf226	682.166	0.762223	0.1828	4.1697	3.05e-05	0.00028344
TMEM178B	1331.69	-1.29639	0.315192	-4.11301	3.91e-05	0.00019944		TMEM178B	1331.69	-0.180445	0.283361	-0.636802	0.524254	0.879846		TMEM178B	1331.69	-1.11595	0.327033	-3.41233	0.0006441	0.00340522
QPCTL	427.326	0.336502	0.155254	2.16743	0.0302022	0.0619078		QPCTL	427.326	0.362411	0.139586	2.59633	0.00942249	0.302648		QPCTL	427.326	-0.0259086	0.160949	-0.160974	0.872114	0.912833
UTP6	1602.75	0.517253	0.0946079	5.46734	4.57e-08	5.61e-07		UTP6	1602.75	0.0761935	0.085183	0.894469	0.371071	0.818216		UTP6	1602.75	0.44106	0.0982018	4.49136	7.08e-06	8.57e-05
TOX4	3008.62	0.143283	0.0698096	2.05248	0.0401228	0.0785677		TOX4	3008.62	0.0898733	0.0627909	1.43131	0.152341	0.653497		TOX4	3008.62	0.0534097	0.0724423	0.737272	0.460957	0.588115
DNM2	9072.29	-0.703976	0.13451	-5.23364	1.66e-07	1.72e-06		DNM2	9072.29	-0.148802	0.120973	-1.23005	0.218678	0.709839		DNM2	9072.29	-0.555174	0.139568	-3.97781	6.96e-05	0.00055137
GSTM1	3791.83	-0.131306	0.259861	-0.505293	0.613353	0.710538		GSTM1	3791.83	-0.669254	0.234609	-2.85264	0.00433579	0.227286		GSTM1	3791.83	0.537948	0.269848	1.99352	0.0462042	0.103783
RAX2	7.77687	-0.0931826	0.627729	-0.148444	0.881992	0.918608		RAX2	7.77687	0.525301	0.560225	0.937661	0.348419	0.806944		RAX2	7.77687	-0.618484	0.649663	-0.952007	0.341093	0.475199
GAST	11.0485	1.42328	0.50476	2.81972	0.00480662	0.0127715		GAST	11.0485	0.533369	0.458113	1.16427	0.244313	0.732645		GAST	11.0485	0.889912	0.518495	1.71634	0.0861003	0.168204
ATPAF1	4074.31	-0.121987	0.149198	-0.817618	0.413576	0.528902		ATPAF1	4074.31	-0.183899	0.13419	-1.37043	0.170551	0.670718		ATPAF1	4074.31	0.0619113	0.154813	0.399909	0.689224	0.780923
UVRAG	1241.62	-1.06793	0.146426	-7.29329	3.02e-13	1.6e-11		UVRAG	1241.62	-0.347839	0.131498	-2.64521	0.0081641	0.288824		UVRAG	1241.62	-0.720087	0.151996	-4.73753	2.16e-06	3.28e-05
ADAM11	1290.38	-0.155374	0.45346	-0.342641	0.731868	0.806757		ADAM11	1290.38	-0.689863	0.407897	-1.69127	0.0907855	0.57348		ADAM11	1290.38	0.534489	0.470521	1.13595	0.255977	0.384572
LPAR6	1454.57	-0.423252	0.247982	-1.70678	0.0878622	0.151323		LPAR6	1454.57	-0.331382	0.223033	-1.4858	0.137333	0.63718		LPAR6	1454.57	-0.0918696	0.257332	-0.357008	0.721086	0.806131
PRR16	67.3127	-0.737596	0.357719	-2.06194	0.039213	0.0770261		PRR16	67.3127	-0.303352	0.320531	-0.946403	0.343943	0.805926		PRR16	67.3127	-0.434244	0.371702	-1.16826	0.242701	0.369658
PRDX5	13402.7	0.740254	0.188469	3.92771	8.58e-05	0.00039299		PRDX5	13402.7	0.109138	0.169536	0.643746	0.51974	0.879104		PRDX5	13402.7	0.631115	0.195549	3.2274	0.00124919	0.00573197
TSR1	1900.68	0.123668	0.106516	1.16103	0.245631	0.350922		TSR1	1900.68	0.166392	0.0957898	1.73705	0.0823783	0.563635		TSR1	1900.68	-0.0427241	0.110532	-0.386531	0.699104	0.78864
TCP11	7.67252	-0.134683	0.426972	-0.315437	0.75243	0.82256		TCP11	7.67252	-0.0800565	0.381453	-0.209873	0.833767	0.9662		TCP11	7.67252	-0.0546263	0.445162	-0.122711	0.902336	0.934761
CD79A	37.2422	1.77358	0.463596	3.82569	0.00013041	0.0005669		CD79A	37.2422	1.04898	0.418546	2.50625	0.0122018	0.326167		CD79A	37.2422	0.724594	0.479313	1.51173	0.130602	0.231393
ZNF471	1254.04	-0.923397	0.183067	-5.04404	4.56e-07	4.14e-06		ZNF471	1254.04	-0.139106	0.164478	-0.845742	0.397696	0.832742		ZNF471	1254.04	-0.784292	0.189976	-4.12837	3.65e-05	0.00032627
GCA	1783.1	-0.16933	0.172451	-0.981899	0.32615	0.439276		GCA	1783.1	-0.279056	0.155103	-1.79916	0.0719931	0.544743		GCA	1783.1	0.109726	0.178972	0.613091	0.539816	0.660095
ING1	680.339	0.21106	0.153296	1.37682	0.168569	0.25869		ING1	680.339	0.179083	0.137881	1.29883	0.194003	0.688569		ING1	680.339	0.0319772	0.15906	0.201039	0.840668	0.891639
METTL3	1996.69	-0.341906	0.0913182	-3.74411	0.00018103	0.00075253		METTL3	1996.69	-0.275863	0.0821292	-3.35889	0.00078257	0.102623		METTL3	1996.69	-0.0660429	0.0948296	-0.696438	0.486155	0.611476
LIFR	3708.31	-0.86518	0.205575	-4.20859	2.57e-05	0.00013884		LIFR	3708.31	0.138457	0.184846	0.749039	0.453833	0.85538		LIFR	3708.31	-1.00364	0.213308	-4.7051	2.54e-06	3.71e-05
CD81	43696.8	0.344883	0.174822	1.97277	0.048522	0.0921363		CD81	43696.8	0.302235	0.157253	1.92196	0.0546103	0.506946		CD81	43696.8	0.042648	0.181389	0.23512	0.814116	0.873286
DCAF4L1	40.0063	1.12985	0.254734	4.4354	9.19e-06	5.66e-05		DCAF4L1	40.0063	0.0879381	0.23184	0.379305	0.704461	0.932878		DCAF4L1	40.0063	1.04191	0.265673	3.92178	8.79e-05	0.00066799
CARS2	2304.97	0.159972	0.116608	1.37187	0.170102	0.26063		CARS2	2304.97	0.0616465	0.104907	0.587631	0.55678	0.893467		CARS2	2304.97	0.0983254	0.121001	0.812602	0.416446	0.548998
ERCC4	755.054	0.0653517	0.0971975	0.67236	0.501355	0.612076		ERCC4	755.054	0.116712	0.0873523	1.33611	0.181514	0.679644		ERCC4	755.054	-0.0513605	0.100891	-0.50907	0.610703	0.718467
SRR	732.013	-0.410623	0.133257	-3.08143	0.0020601	0.00613771		SRR	732.013	-0.0401933	0.119656	-0.335908	0.73694	0.941861		SRR	732.013	-0.37043	0.138302	-2.67842	0.00739714	0.0240025
CSGALNACT1	1530.97	-0.933802	0.236036	-3.95619	7.62e-05	0.00035457		CSGALNACT1	1530.97	-0.161458	0.212201	-0.760875	0.446732	0.853587		CSGALNACT1	1530.97	-0.772343	0.244916	-3.1535	0.00161324	0.00700612
HIPK3	2807.16	-0.291822	0.168764	-1.72917	0.0837786	0.145676		HIPK3	2807.16	0.23565	0.151745	1.55293	0.12044	0.614389		HIPK3	2807.16	-0.527472	0.175093	-3.01253	0.00259081	0.0102883
PTCRA	115.652	0.962561	0.455405	2.11364	0.0345464	0.0690592		PTCRA	115.652	1.09684	0.409854	2.67617	0.00744686	0.275755		PTCRA	115.652	-0.134277	0.472146	-0.284398	0.776105	0.846162
FAXDC2	4924.92	-0.698106	0.246498	-2.8321	0.00462432	0.0123606		FAXDC2	4924.92	-0.199059	0.221705	-0.897856	0.369263	0.818187		FAXDC2	4924.92	-0.499047	0.255765	-1.95119	0.051034	0.112526
FAM168A	8446.11	-0.823192	0.169816	-4.84755	1.25e-06	9.97e-06		FAM168A	8446.11	-0.231576	0.152725	-1.51629	0.129446	0.624633		FAM168A	8446.11	-0.591616	0.176201	-3.35762	0.00078616	0.00397434
BET1L	2510.26	0.320288	0.107949	2.96702	0.00300705	0.00850154		BET1L	2510.26	0.0299044	0.0971298	0.307881	0.758173	0.948975		BET1L	2510.26	0.290383	0.112021	2.59221	0.0095361	0.0295259
ACSF2	1113.21	0.559092	0.173654	3.21959	0.00128376	0.00405691		ACSF2	1113.21	0.120185	0.15625	0.769181	0.441786	0.851573		ACSF2	1113.21	0.438908	0.180191	2.43579	0.0148593	0.0423534
SLC25A27	1329.9	-0.346906	0.188234	-1.84295	0.0653363	0.118676		SLC25A27	1329.9	-0.345639	0.1693	-2.04157	0.0411938	0.463225		SLC25A27	1329.9	-0.0012675	0.19536	-0.0064879	0.994823	0.996824
CNPY3	4519.88	0.142702	0.167121	0.853889	0.393167	0.50862		CNPY3	4519.88	0.208735	0.150328	1.38853	0.164977	0.665359		CNPY3	4519.88	-0.0660323	0.173395	-0.38082	0.703337	0.792282
TEX38	10.3353	0.0714001	0.434336	0.164389	0.869425	0.909091		TEX38	10.3353	0.0614772	0.388972	0.158051	0.874417	0.97527		TEX38	10.3353	0.00992294	0.450267	0.0220379	0.982418	0.98871
BCAP31	8920.89	0.747789	0.129568	5.7714	7.86e-09	1.19e-07		BCAP31	8920.89	0.302702	0.116557	2.59703	0.00940339	0.302648		BCAP31	8920.89	0.445088	0.134431	3.31091	0.00092993	0.00452915
KCNH7	27.1055	0.139428	0.676894	0.205983	0.836805	0.884786		KCNH7	27.1055	0.784415	0.607846	1.29048	0.196883	0.69119		KCNH7	27.1055	-0.644987	0.702628	-0.917964	0.358638	0.492869
SMG6	2851.34	-0.151734	0.0751834	-2.01819	0.0435719	0.0842502		SMG6	2851.34	0.0195253	0.0675862	0.288895	0.772662	0.953242		SMG6	2851.34	-0.171259	0.0780109	-2.19533	0.0281401	0.0703141
GALNT13	956.787	-1.85657	0.309926	-5.99039	2.09e-09	3.75e-08		GALNT13	956.787	-0.0834623	0.278355	-0.299842	0.764298	0.950805		GALNT13	956.787	-1.77311	0.321555	-5.51417	3.5e-08	1.21e-06
EREG	50.8591	2.35078	0.404281	5.81474	6.07e-09	9.55e-08		EREG	50.8591	0.998831	0.365908	2.72973	0.00633861	0.266716		EREG	50.8591	1.35195	0.418525	3.23029	0.00123667	0.00568495
GSTM2	3621.82	-0.410684	0.149409	-2.74872	0.00598286	0.0154565		GSTM2	3621.82	-0.150922	0.134374	-1.12315	0.261373	0.744436		GSTM2	3621.82	-0.259761	0.15503	-1.67555	0.0938261	0.179866
JUN	11782	0.372734	0.236883	1.57349	0.115605	0.190071		JUN	11782	0.124159	0.21308	0.582687	0.560104	0.894865		JUN	11782	0.248575	0.245783	1.01136	0.311845	0.444971
CIDEB	380.492	0.169529	0.264046	0.642044	0.520845	0.629525		CIDEB	380.492	-0.124827	0.237575	-0.525419	0.599292	0.907248		CIDEB	380.492	0.294356	0.274062	1.07405	0.282801	0.414969
TBXAS1	1807.01	-0.288362	0.305567	-0.943693	0.345326	0.459055		TBXAS1	1807.01	-0.0457498	0.274842	-0.166459	0.867796	0.973713		TBXAS1	1807.01	-0.242612	0.317048	-0.76522	0.444141	0.573756
DOK5	789.171	-0.542629	0.176663	-3.07156	0.00212945	0.00631093		DOK5	789.171	-0.0705715	0.158668	-0.444775	0.656483	0.923541		DOK5	789.171	-0.472058	0.183252	-2.57601	0.00999491	0.0307716
REELD1	31.8991	-0.487947	0.337192	-1.44709	0.147872	0.232283		REELD1	31.8991	-0.155376	0.301824	-0.514789	0.6067	0.908187		REELD1	31.8991	-0.332571	0.350034	-0.950111	0.342056	0.476197
PDXK	10401.9	0.386296	0.171307	2.255	0.0241336	0.0511749		PDXK	10401.9	0.0324768	0.154094	0.210759	0.833075	0.965747		PDXK	10401.9	0.353819	0.177742	1.99063	0.0465214	0.104358
NOG	150.787	0.766548	0.279289	2.74464	0.00605771	0.0156175		NOG	150.787	0.57255	0.251221	2.27907	0.022663	0.385337		NOG	150.787	0.193998	0.289427	0.670284	0.502677	0.626717
ETS2	2848.11	0.388404	0.233781	1.6614	0.0966327	0.163628		ETS2	2848.11	0.190351	0.21029	0.905187	0.365367	0.816182		ETS2	2848.11	0.198053	0.242571	0.816472	0.41423	0.546696
ZNF626	435.153	-0.703786	0.145859	-4.82512	1.4e-06	1.1e-05		ZNF626	435.153	-0.123165	0.130728	-0.942151	0.346116	0.806944		ZNF626	435.153	-0.58062	0.15145	-3.83375	0.0001262	0.00090284
CNOT8	2258.82	0.0496152	0.0790514	0.627632	0.530245	0.638013		CNOT8	2258.82	-0.0077627	0.07109	-0.109195	0.913048	0.982981		CNOT8	2258.82	0.0573778	0.0820648	0.699177	0.484441	0.610002
VPS41	3555.65	-0.385509	0.0999693	-3.85628	0.00011513	0.00050961		VPS41	3555.65	-0.0254426	0.0898647	-0.283121	0.777084	0.953884		VPS41	3555.65	-0.360067	0.103735	-3.47102	0.00051848	0.00285623
TDRD6	132.309	-1.00906	0.28975	-3.48251	0.00049674	0.0017856		TDRD6	132.309	-0.627632	0.259746	-2.41633	0.0156779	0.348878		TDRD6	132.309	-0.381425	0.301289	-1.26598	0.205521	0.326814
SYNE4	66.0517	-0.098528	0.278048	-0.354357	0.723072	0.79974		SYNE4	66.0517	-0.038043	0.250029	-0.152154	0.879065	0.976421		SYNE4	66.0517	-0.060485	0.28886	-0.209392	0.834142	0.887151
NR2F6	1593.18	0.720194	0.13669	5.26882	1.37e-07	1.46e-06		NR2F6	1593.18	0.189651	0.12302	1.54163	0.123163	0.617101		NR2F6	1593.18	0.530543	0.141811	3.74121	0.00018314	0.00122193
LTB4R2	138.446	0.569559	0.237478	2.39836	0.0164685	0.036914		LTB4R2	138.446	-0.177907	0.214412	-0.829743	0.406684	0.83727		LTB4R2	138.446	0.747467	0.247063	3.02541	0.00248295	0.00995292
PLA2G7	858.787	2.29115	0.402823	5.68775	1.29e-08	1.84e-07		PLA2G7	858.787	0.776321	0.362462	2.1418	0.0322097	0.422383		PLA2G7	858.787	1.51483	0.417893	3.62493	0.00028904	0.00176698
CCDC114	93.8981	-1.03832	0.367121	-2.82829	0.00467981	0.0124878		CCDC114	93.8981	-0.74327	0.329572	-2.25526	0.0241169	0.390777		CCDC114	93.8981	-0.295052	0.381505	-0.773388	0.439293	0.569297
ANO1	84.0518	-1.43637	0.411542	-3.49021	0.00048263	0.00174205		ANO1	84.0518	-0.899186	0.369041	-2.43655	0.0148282	0.347001		ANO1	84.0518	-0.537183	0.42759	-1.2563	0.209006	0.330817
ZNF320	211.908	-0.759321	0.305498	-2.48552	0.0129362	0.0300346		ZNF320	211.908	-0.630559	0.274445	-2.29758	0.021586	0.383206		ZNF320	211.908	-0.128762	0.31724	-0.405883	0.684829	0.777509
LTB4R	748.102	0.960324	0.222476	4.31653	1.59e-05	9.12e-05		LTB4R	748.102	0.200619	0.200283	1.00168	0.316499	0.782832		LTB4R	748.102	0.759705	0.230863	3.29072	0.00099933	0.00480013
WIZ	4047.62	0.107862	0.16054	0.671868	0.501668	0.612202		WIZ	4047.62	-0.106033	0.144411	-0.734248	0.462797	0.858138		WIZ	4047.62	0.213895	0.166582	1.28402	0.199134	0.318837
USHBP1	259.651	-0.0166061	0.312047	-0.0532167	0.957559	0.971758		USHBP1	259.651	-0.553893	0.280889	-1.97193	0.0486174	0.488086		USHBP1	259.651	0.537287	0.324056	1.65801	0.0973164	0.18475
TRIM25	2131.94	1.17032	0.172855	6.77054	1.28e-11	4.1e-10		TRIM25	2131.94	0.11593	0.155558	0.745254	0.456118	0.855638		TRIM25	2131.94	1.05439	0.179365	5.87848	4.14e-09	2.12e-07
NOP9	2363.44	0.335261	0.0952669	3.51917	0.00043289	0.00158849		NOP9	2363.44	0.0568094	0.0857192	0.662738	0.507498	0.875017		NOP9	2363.44	0.278451	0.0988626	2.81655	0.00485427	0.0171002
FGFBP2	214.07	0.372731	0.424269	0.878526	0.379658	0.495111		FGFBP2	214.07	0.909235	0.381803	2.38143	0.0172457	0.357432		FGFBP2	214.07	-0.536504	0.439994	-1.21934	0.222714	0.346817
ALKBH6	1561.59	0.363665	0.1455	2.49942	0.0124397	0.0290716		ALKBH6	1561.59	0.016084	0.130918	0.122856	0.902221	0.980452		ALKBH6	1561.59	0.347581	0.150974	2.30226	0.0213207	0.0567025
BTN2A2	787.183	0.808284	0.219555	3.68146	0.0002319	0.00093171		BTN2A2	787.183	-0.127596	0.197644	-0.645585	0.518548	0.879104		BTN2A2	787.183	0.935881	0.227898	4.10658	4.02e-05	0.00035188
ZNF224	1206.16	-0.275077	0.102592	-2.68127	0.00733423	0.0184158		ZNF224	1206.16	-0.174187	0.0922029	-1.88917	0.0588691	0.516987		ZNF224	1206.16	-0.10089	0.106545	-0.946924	0.343677	0.477741
STPG2	10.0684	-1.4883	0.394027	-3.77716	0.00015863	0.00067261		STPG2	10.0684	-0.301665	0.337266	-0.894444	0.371085	0.818216		STPG2	10.0684	-1.18664	0.409961	-2.89451	0.00379749	0.0140293
AMFR	6273.17	-0.150165	0.0796559	-1.88517	0.059407	0.109284		AMFR	6273.17	0.0616059	0.0716225	0.860148	0.389708	0.828586		AMFR	6273.17	-0.211771	0.0826481	-2.56232	0.0103976	0.0317702
EMP3	5410.98	1.59366	0.311993	5.108	3.26e-07	3.08e-06		EMP3	5410.98	0.506251	0.280657	1.8038	0.0712619	0.542543		EMP3	5410.98	1.08741	0.323702	3.35928	0.00078145	0.00395856
ADIPOR2	8709.14	-0.790026	0.19029	-4.15168	3.3e-05	0.00017219		ADIPOR2	8709.14	-0.128868	0.171148	-0.752961	0.451473	0.854551		ADIPOR2	8709.14	-0.661158	0.197445	-3.34856	0.00081232	0.00407264
REXO1	2473.51	0.235305	0.133911	1.75718	0.0788876	0.138725		REXO1	2473.51	-0.167209	0.120485	-1.3878	0.165198	0.665359		REXO1	2473.51	0.402514	0.138974	2.89634	0.00377548	0.0139805
ZNF225	330.47	-0.139289	0.0981352	-1.41936	0.155794	0.242456		ZNF225	330.47	-0.0174353	0.0879847	-0.198163	0.842917	0.968795		ZNF225	330.47	-0.121854	0.102007	-1.19456	0.232259	0.357406
TEPSIN	1469.77	0.378663	0.118476	3.19613	0.00139285	0.00435823		TEPSIN	1469.77	-0.174034	0.106663	-1.63162	0.10276	0.591252		TEPSIN	1469.77	0.552697	0.123	4.49348	7.01e-06	8.52e-05
C17orf67	65.7242	-0.1015	0.186903	-0.543065	0.587085	0.687805		C17orf67	65.7242	-0.153833	0.167862	-0.916428	0.359442	0.813572		C17orf67	65.7242	0.052333	0.19467	0.268829	0.788061	0.855132
TYRO3	7079.6	-0.199356	0.196815	-1.01291	0.311105	0.423111		TYRO3	7079.6	-0.0565401	0.17703	-0.319382	0.749437	0.945218		TYRO3	7079.6	-0.142816	0.204212	-0.699351	0.484333	0.609998
NGDN	1324.18	0.203957	0.122105	1.67034	0.0948512	0.161254		NGDN	1324.18	0.0251443	0.109879	0.228836	0.818996	0.963297		NGDN	1324.18	0.178813	0.126715	1.41114	0.158204	0.268199
ITPRIPL1	147.646	-0.0792998	0.327434	-0.242186	0.808636	0.864816		ITPRIPL1	147.646	0.110565	0.294584	0.375324	0.707419	0.933703		ITPRIPL1	147.646	-0.189864	0.339836	-0.558694	0.57637	0.690366
EFNA5	317.608	-0.337159	0.289783	-1.16349	0.244631	0.349808		EFNA5	317.608	-0.0363549	0.260358	-0.139634	0.888949	0.977815		EFNA5	317.608	-0.300804	0.3006	-1.00068	0.316981	0.450421
ZNF816-ZNF321P	2.44299	1.39812	1.6432	0.850853	0.394851	0.510383		ZNF816-ZNF321P	2.44299	0.449793	1.49727	0.300409	0.763865	0.950805		ZNF816-ZNF321P	2.44299	0.948325	1.70579	0.555944	0.578249	0.691908
ACSM2A	45.11	-0.0285255	0.257512	-0.110773	0.911796	0.940205		ACSM2A	45.11	-0.392392	0.232266	-1.68941	0.0911418	0.57348		ACSM2A	45.11	0.363866	0.268952	1.35291	0.176086	0.29088
ERVV-1	1.63075	0.269598	0.844883	0.319095	0.749655	0.820403		ERVV-1	1.63075	0.778636	0.731047	1.0651	0.286832	0.763635		ERVV-1	1.63075	-0.509038	0.855586	-0.594958	0.551871	0.670418
DGKE	528.361	0.253355	0.325693	0.777895	0.436631	0.551759		DGKE	528.361	-0.507166	0.29303	-1.73076	0.0834939	0.564504		DGKE	528.361	0.760521	0.338017	2.24995	0.0244523	0.0629674
TFEC	461.545	-0.220991	0.335718	-0.658265	0.510368	0.619611		TFEC	461.545	-0.25486	0.301913	-0.84415	0.398585	0.833009		TFEC	461.545	0.033869	0.348419	0.0972074	0.922562	0.948503
HIC1	432.278	1.34157	0.267975	5.00634	5.55e-07	4.94e-06		HIC1	432.278	0.505673	0.241276	2.09583	0.0360977	0.443093		HIC1	432.278	0.835901	0.277989	3.00695	0.00263879	0.0104385
ZNF468	975.605	0.315632	0.166714	1.89326	0.0583237	0.10765		ZNF468	975.605	0.0908236	0.149974	0.605595	0.544784	0.886648		ZNF468	975.605	0.224808	0.173006	1.29943	0.193797	0.312443
GALNT1	2237.12	-0.547327	0.143977	-3.80149	0.00014383	0.00061709		GALNT1	2237.12	0.0396868	0.129426	0.306636	0.75912	0.949106		GALNT1	2237.12	-0.587014	0.1494	-3.92914	8.53e-05	0.0006507
HMGB3	1551.34	0.598715	0.191894	3.12002	0.00180837	0.00548137		HMGB3	1551.34	0.229622	0.172644	1.33003	0.183507	0.681066		HMGB3	1551.34	0.369093	0.199109	1.85372	0.0637791	0.133747
PSMD10	2116.52	-0.260061	0.109958	-2.36509	0.0180257	0.0398563		PSMD10	2116.52	-0.215332	0.0988563	-2.17823	0.0293891	0.412532		PSMD10	2116.52	-0.0447299	0.114124	-0.391942	0.695101	0.785643
BABAM1	4443.6	0.389795	0.114691	3.39866	0.00067717	0.00232766		BABAM1	4443.6	0.0966432	0.103185	0.936602	0.348963	0.806944		BABAM1	4443.6	0.293152	0.119001	2.46343	0.0137613	0.0398556
SLC10A7	251.83	-1.39742	0.212528	-6.57526	4.86e-11	1.32e-09		SLC10A7	251.83	-0.23028	0.189947	-1.21234	0.225383	0.715938		SLC10A7	251.83	-1.16714	0.220713	-5.28807	1.24e-07	3.36e-06
CHORDC1	1024.85	0.168054	0.117876	1.42569	0.153958	0.240028		CHORDC1	1024.85	-0.0620017	0.106009	-0.584873	0.558633	0.894388		CHORDC1	1024.85	0.230056	0.12238	1.87986	0.0601277	0.127873
PLEKHG4B	103.413	-1.07234	0.453654	-2.36378	0.0180896	0.0399621		PLEKHG4B	103.413	0.0389018	0.40732	0.0955069	0.923912	0.986052		PLEKHG4B	103.413	-1.11124	0.471044	-2.3591	0.0183193	0.0501581
VNN3	65.8149	1.56245	0.407792	3.83149				VNN3	65.8149	0.728284	0.368392	1.97693				VNN3	65.8149	0.834168	0.423008	1.97199
HS3ST5	347.38	-1.25856	0.239711	-5.25033	1.52e-07	1.6e-06		HS3ST5	347.38	-0.281973	0.214898	-1.31213	0.189478	0.684908		HS3ST5	347.38	-0.976591	0.248793	-3.92532	8.66e-05	0.00065996
ZC3H12A	447.242	1.77276	0.355028	4.99329	5.94e-07	5.23e-06		ZC3H12A	447.242	0.37728	0.319626	1.18038	0.237849	0.727292		ZC3H12A	447.242	1.39548	0.368388	3.78806	0.00015183	0.00105414
ZNF816	181.072	0.456446	0.165103	2.76462	0.00569898	0.0148065		ZNF816	181.072	0.0399706	0.148694	0.26881	0.788076	0.955565		ZNF816	181.072	0.416475	0.171452	2.42911	0.015136	0.0429598
DMKN	230.545	0.97437	0.280242	3.47689	0.00050726	0.00181704		DMKN	230.545	-0.0474539	0.252584	-0.187874	0.850975	0.970369		DMKN	230.545	1.02182	0.290853	3.5132	0.00044274	0.00250303
CEND1	4697.4	0.200321	0.360422	0.555795	0.578351	0.680039		CEND1	4697.4	-0.119444	0.324199	-0.368429	0.712553	0.934901		CEND1	4697.4	0.319765	0.37396	0.855078	0.392508	0.526029
TMEM131	2413.11	-0.675299	0.144223	-4.68233	2.84e-06	2.04e-05		TMEM131	2413.11	-0.0675865	0.129643	-0.521327	0.602139	0.907723		TMEM131	2413.11	-0.607712	0.149652	-4.06085	4.89e-05	0.00041417
SLC22A8	1.44257	-0.83961	0.824544	-1.01827	0.308549	0.420455		SLC22A8	1.44257	-0.946665	0.736054	-1.28614	0.198396	0.692736		SLC22A8	1.44257	0.107056	0.892322	0.119974	0.904503	0.936173
CTF1	497.513	0.604191	0.200657	3.01107	0.00260333	0.00751542		CTF1	497.513	0.0102643	0.1806	0.0568345	0.954677	0.990774		CTF1	497.513	0.593926	0.208202	2.85265	0.00433569	0.0156108
MYBPC2	31.8067	0.229183	0.462137	0.49592	0.619951	0.715732		MYBPC2	31.8067	-0.595583	0.417251	-1.4274	0.153465	0.653515		MYBPC2	31.8067	0.824766	0.480408	1.7168	0.0860153	0.168108
NEGR1	1421.8	-0.803176	0.362612	-2.21497	0.0267619	0.0558987		NEGR1	1421.8	-0.179605	0.326087	-0.550787	0.58178	0.901191		NEGR1	1421.8	-0.623571	0.376234	-1.6574	0.0974383	0.184921
FLII	5781.63	0.249366	0.0987449	2.52535	0.0115583	0.0272637		FLII	5781.63	-0.0317048	0.0888341	-0.356899	0.721167	0.937674		FLII	5781.63	0.281071	0.102465	2.7431	0.00608627	0.0205281
ZNF28	428.201	0.228934	0.202551	1.13025	0.258369	0.36526		ZNF28	428.201	-0.209932	0.182194	-1.15225	0.249219	0.73547		ZNF28	428.201	0.438867	0.21025	2.08736	0.0368559	0.0871125
ATP5MC3	5538.6	0.414406	0.125869	3.29237	0.00099348	0.00324724		ATP5MC3	5538.6	-0.041832	0.113228	-0.36945	0.711793	0.934529		ATP5MC3	5538.6	0.456238	0.130605	3.49326	0.00047717	0.00266227
HDAC2	3076.57	0.221475	0.144149	1.53643	0.124433	0.201769		HDAC2	3076.57	0.236697	0.129657	1.82557	0.0679153	0.536949		HDAC2	3076.57	-0.0152216	0.149568	-0.10177	0.918939	0.945837
IGFBP2	9070.68	-1.08648	0.446209	-2.43491	0.0148955	0.0338536		IGFBP2	9070.68	0.272912	0.40135	0.679986	0.496513	0.871636		IGFBP2	9070.68	-1.35939	0.462968	-2.93625	0.00332203	0.012601
POU4F2	10.4774	0.720307	0.600803	1.19891	0.230564	0.333716		POU4F2	10.4774	0.666551	0.545166	1.22266	0.221459	0.711817		POU4F2	10.4774	0.0537552	0.628181	0.0855728	0.931806	0.954268
SNPH	2653.73	-0.046359	0.398958	-0.1162	0.907494	0.937432		SNPH	2653.73	-0.523441	0.358869	-1.45858	0.14468	0.644997		SNPH	2653.73	0.477082	0.413959	1.15249	0.249122	0.376674
APOL2	5151.01	1.03062	0.203056	5.07553	3.86e-07	3.58e-06		APOL2	5151.01	-0.041601	0.182677	-0.22773	0.819856	0.963297		APOL2	5151.01	1.07222	0.210689	5.08911	3.6e-07	7.97e-06
SNX17	5560.82	0.0532587	0.0816052	0.652639	0.513989	0.623226		SNX17	5560.82	-0.0295832	0.0734035	-0.403022	0.686932	0.929224		SNX17	5560.82	0.0828419	0.084677	0.978329	0.327912	0.461889
FBXW9	549.885	0.144549	0.118843	1.2163	0.22387	0.325784		FBXW9	549.885	0.0723828	0.106981	0.676597	0.498662	0.872552		FBXW9	549.885	0.0721658	0.123318	0.585203	0.558411	0.676294
MSL3	1382.12	0.23215	0.114724	2.02356	0.0430156	0.0833501		MSL3	1382.12	-0.163065	0.103247	-1.57936	0.114254	0.603885		MSL3	1382.12	0.395215	0.119107	3.31816	0.00090613	0.00443552
SLC27A1	6741.74	-0.0324251	0.2001	-0.162045	0.871271	0.910654		SLC27A1	6741.74	0.104449	0.179988	0.58031	0.561705	0.895085		SLC27A1	6741.74	-0.136874	0.207615	-0.659269	0.509723	0.633107
ZNF888	191.974	0.84095	0.156325	5.37948	7.47e-08	8.62e-07		ZNF888	191.974	0.265082	0.141061	1.8792	0.0602169	0.519151		ZNF888	191.974	0.575868	0.162217	3.54999	0.00038525	0.00223674
LURAP1L	412.06	-0.182724	0.233159	-0.783685	0.433225	0.548481		LURAP1L	412.06	0.0300606	0.209592	0.143424	0.885955	0.977372		LURAP1L	412.06	-0.212784	0.241907	-0.879613	0.379069	0.512905
TYRP1	15.3785	-0.0267747	0.750973	-0.0356534	0.971559	0.981236		TYRP1	15.3785	-0.289714	0.670358	-0.432178	0.665612	0.924739		TYRP1	15.3785	0.262939	0.776269	0.338721	0.73482	0.81563
RAD21L1	2.11913	0.160387	0.667926	0.240127	0.810232	0.866035		RAD21L1	2.11913	-1.27191	0.65287	-1.94819	0.0513925	0.496036		RAD21L1	2.11913	1.4323	0.737249	1.94276	0.0520449	0.114336
SELENOM	6404.25	1.2755	0.310224	4.11153	3.93e-05	0.00020044		SELENOM	6404.25	0.512365	0.27906	1.83604	0.066352	0.532638		SELENOM	6404.25	0.763132	0.321873	2.37091	0.0177443	0.04886
THSD7A	437.755	-0.863215	0.329268	-2.62162	0.00875127	0.0214129		THSD7A	437.755	0.0579443	0.29577	0.19591	0.844681	0.96894		THSD7A	437.755	-0.92116	0.341806	-2.69498	0.00703938	0.0231033
SERTM1	125.419	1.1083	0.588605	1.88292	0.0597107	0.10975		SERTM1	125.419	0.141779	0.529509	0.267755	0.788888	0.955565		SERTM1	125.419	0.96652	0.61055	1.58303	0.113414	0.20741
HIPK2	37494.6	-1.80475	0.292047	-6.17968	6.42e-10	1.31e-08		HIPK2	37494.6	-0.365126	0.262686	-1.38997	0.164538	0.665359		HIPK2	37494.6	-1.43963	0.30302	-4.75094	2.02e-06	3.12e-05
DDO	529.457	0.26185	0.204222	1.28218	0.199779	0.296869		DDO	529.457	-0.0850348	0.183714	-0.462866	0.64346	0.918668		DDO	529.457	0.346885	0.211984	1.63637	0.101763	0.191069
NLGN4Y	456.699	-1.04506	0.290377	-3.59897	0.00031948	0.00122058		NLGN4Y	456.699	-0.0896611	0.248384	-0.360978	0.718116	0.937133		NLGN4Y	456.699	-0.955399	0.294704	-3.24189	0.00118741	0.00550045
MC4R	26.892	1.60027	0.592718	2.69988	0.00693642	0.0175687		MC4R	26.892	0.878591	0.532934	1.64859	0.0992312	0.589853		MC4R	26.892	0.721678	0.612758	1.17775	0.238895	0.365233
C17orf107	102.746	-0.0977639	0.362284	-0.269855	0.787272	0.849626		C17orf107	102.746	-0.122089	0.325709	-0.374839	0.70778	0.933766		C17orf107	102.746	0.0243247	0.37602	0.06469	0.948421	0.966091
MMADHC	1786.66	0.437019	0.122749	3.56026	0.00037049	0.00138813		MMADHC	1786.66	0.0510945	0.110442	0.462636	0.643625	0.918668		MMADHC	1786.66	0.385924	0.127385	3.02959	0.00244885	0.00982979
SCUBE2	459.731	-0.589239	0.26145	-2.25374	0.0242127	0.0513149		SCUBE2	459.731	0.339669	0.234981	1.44551	0.148314	0.648041		SCUBE2	459.731	-0.928907	0.271256	-3.42446	0.00061602	0.00328562
MINK1	12102.5	-0.0798536	0.104941	-0.760942	0.446692	0.561293		MINK1	12102.5	-0.172236	0.0943933	-1.82467	0.0680516	0.537419		MINK1	12102.5	0.0923826	0.108891	0.848399	0.396216	0.529218
MAIP1	422.408	0.37567	0.150852	2.49031	0.012763	0.0296919		MAIP1	422.408	0.00927633	0.135764	0.0683268	0.945526	0.990043		MAIP1	422.408	0.366393	0.156577	2.34001	0.0192831	0.0523531
CHAD	50.997	0.351603	0.774689	0.453863	0.649928	0.740778		CHAD	50.997	-0.702815	0.697518	-1.00759	0.313649	0.78148		CHAD	50.997	1.05442	0.804355	1.31089	0.189896	0.307776
TYW5	513.474	0.429137	0.106737	4.0205	5.81e-05	0.00028011		TYW5	513.474	-0.0138758	0.0961732	-0.144279	0.88528	0.977372		TYW5	513.474	0.443013	0.110971	3.99216	6.55e-05	0.00052478
ZNF513	1509.92	0.467219	0.0904254	5.1669	2.38e-07	2.37e-06		ZNF513	1509.92	-0.0801382	0.0814475	-0.983925	0.325153	0.789831		ZNF513	1509.92	0.547357	0.0938872	5.82995	5.54e-09	2.72e-07
ZNF770	1587.32	0.199248	0.115605	1.72352	0.0847948	0.14695		ZNF770	1587.32	0.169923	0.103956	1.63457	0.102139	0.591252		ZNF770	1587.32	0.0293242	0.119939	0.244494	0.806848	0.86819
PTPRF	7091.08	-0.259621	0.159785	-1.62481	0.104203	0.174115		PTPRF	7091.08	0.0950091	0.143714	0.661099	0.508549	0.875228		PTPRF	7091.08	-0.35463	0.165788	-2.13906	0.0324307	0.0787228
NBPF26	797.544	-0.651408	0.24243	-2.68699	0.00720995	0.018156		NBPF26	797.544	-0.0397574	0.217853	-0.182497	0.855193	0.971094		NBPF26	797.544	-0.61165	0.251579	-2.43125	0.015047	0.0427766
KCNJ3	651.818	0.307916	0.345098	0.892258	0.372255	0.487461		KCNJ3	651.818	-0.124606	0.310421	-0.401409	0.688119	0.929224		KCNJ3	651.818	0.432522	0.35807	1.20793	0.227076	0.351476
HACD3	6861.5	-0.303158	0.111902	-2.70914	0.00674587	0.0171608		HACD3	6861.5	-0.0658753	0.100634	-0.654605	0.512722	0.876383		HACD3	6861.5	-0.237283	0.116113	-2.04356	0.0409974	0.094782
LRP8	1147.1	-0.434135	0.29075	-1.49316	0.135396	0.216706		LRP8	1147.1	-0.0726221	0.261469	-0.277746	0.781207	0.954662		LRP8	1147.1	-0.361513	0.301702	-1.19824	0.230822	0.355759
TTC29	25.5617	-2.28236	0.486062	-4.69562	2.66e-06	1.93e-05		TTC29	25.5617	-0.605048	0.427027	-1.41688	0.156517	0.657124		TTC29	25.5617	-1.67731	0.506445	-3.31193	0.00092655	0.00451524
MRPS30	1280.72	0.477139	0.088697	5.37943	7.47e-08	8.62e-07		MRPS30	1280.72	0.0446662	0.0798363	0.559472	0.575839	0.899428		MRPS30	1280.72	0.432473	0.0920514	4.69817	2.63e-06	3.81e-05
NANOGP8	1.70356	-2.23048	0.887003	-2.51462	0.011916	0.0280161		NANOGP8	1.70356	0.45209	0.660097	0.684884	0.493417	0.869869		NANOGP8	1.70356	-2.68257	0.897695	-2.98828	0.0028055	0.0109465
FAM110C	439.233	-0.253665	0.270085	-0.939204	0.347626	0.46141		FAM110C	439.233	0.012373	0.242836	0.0509521	0.959364	0.9915		FAM110C	439.233	-0.266038	0.280229	-0.949358	0.342438	0.476539
TBC1D32	240.585	-0.947401	0.201546	-4.70067	2.59e-06	1.88e-05		TBC1D32	240.585	0.0909389	0.180188	0.504689	0.613777	0.909339		TBC1D32	240.585	-1.03834	0.209216	-4.963	6.94e-07	1.34e-05
LMBR1	1495.8	-0.645603	0.169705	-3.80426	0.00014223	0.00061129		LMBR1	1495.8	-0.0714774	0.152526	-0.468625	0.639338	0.91723		LMBR1	1495.8	-0.574126	0.176095	-3.26031	0.0011129	0.0052248
TES	383.112	1.0556	0.2808	3.75925	0.00017042	0.00071365		TES	383.112	0.182941	0.252758	0.723777	0.469203	0.861497		TES	383.112	0.872655	0.291401	2.99469	0.00274721	0.0107745
GJC1	309.061	-1.03867	0.222567	-4.66678	3.06e-06	2.17e-05		GJC1	309.061	-0.241653	0.199675	-1.21023	0.22619	0.716877		GJC1	309.061	-0.797018	0.231098	-3.44883	0.00056302	0.00305526
DRC1	216.586	-1.19321	0.310939	-3.83743	0.00012433	0.00054454		DRC1	216.586	-0.0700551	0.278968	-0.251122	0.801719	0.957791		DRC1	216.586	-1.12315	0.322798	-3.47943	0.00050249	0.00277515
CCDC90B	2775.7	0.171924	0.148649	1.15658	0.247444	0.352818		CCDC90B	2775.7	-0.174417	0.133718	-1.30436	0.192111	0.687824		CCDC90B	2775.7	0.346341	0.154261	2.24517	0.0247575	0.0635703
ESR1	73.2943	-0.839265	0.229563	-3.65593	0.00025626	0.0010153		ESR1	73.2943	-0.180509	0.204727	-0.881705	0.377937	0.822158		ESR1	73.2943	-0.658757	0.238709	-2.75967	0.00578598	0.0197126
PIGT	7435.25	0.237669	0.144101	1.64932	0.0990811	0.167028		PIGT	7435.25	0.188833	0.129621	1.45681	0.14517	0.645731		PIGT	7435.25	0.0488363	0.149513	0.326636	0.743944	0.822407
MED10	1703.02	0.535286	0.107044	5.00063	5.71e-07	5.06e-06		MED10	1703.02	0.130247	0.0963367	1.352	0.176376	0.676086		MED10	1703.02	0.405039	0.111068	3.64677	0.00026556	0.00165416
C2orf69	793.715	-0.105751	0.132364	-0.798947	0.424321	0.539519		C2orf69	793.715	0.0474711	0.118871	0.399351	0.689634	0.929435		C2orf69	793.715	-0.153223	0.137313	-1.11587	0.264479	0.39449
THSD4	475.898	-0.575812	0.332257	-1.73304	0.0830893	0.14467		THSD4	475.898	0.178236	0.298668	0.59677	0.550661	0.889926		THSD4	475.898	-0.754049	0.344825	-2.18676	0.02876	0.0716372
C18orf21	738.667	0.667002	0.128267	5.20009	1.99e-07	2.01e-06		C18orf21	738.667	0.115949	0.115528	1.00364	0.31555	0.782303		C18orf21	738.667	0.551053	0.133121	4.13949	3.48e-05	0.00031374
MFF	4512.88	-0.164448	0.0853322	-1.92715	0.0539611	0.100839		MFF	4512.88	-0.0117938	0.0767279	-0.153709	0.877839	0.976421		MFF	4512.88	-0.152654	0.0885457	-1.72402	0.0847051	0.166367
HAP1	2352.12	0.243514	0.247075	0.985586	0.324336	0.437355		HAP1	2352.12	0.234936	0.22224	1.05713	0.290452	0.763635		HAP1	2352.12	0.00857783	0.25634	0.0334628	0.973306	0.982658
PRKACB	8281.47	-0.779311	0.229118	-3.40135	0.00067054	0.00230806		PRKACB	8281.47	-0.373688	0.206075	-1.81336	0.0697761	0.539573		PRKACB	8281.47	-0.405623	0.237729	-1.70624	0.0879633	0.17109
SMURF2	1297.91	-0.348951	0.123644	-2.82221	0.00476932	0.0126897		SMURF2	1297.91	-0.0808023	0.111107	-0.72725	0.467073	0.860199		SMURF2	1297.91	-0.268148	0.128348	-2.08922	0.0366877	0.0867974
SLC30A9	3452.12	-0.213176	0.100694	-2.11706	0.0342545	0.0685601		SLC30A9	3452.12	-0.0270187	0.0905365	-0.298428	0.765376	0.951456		SLC30A9	3452.12	-0.186157	0.10449	-1.78158	0.0748178	0.151185
ACTR3	5833.79	-0.0711315	0.131253	-0.541941	0.587859	0.688526		ACTR3	5833.79	0.022517	0.118046	0.190748	0.848723	0.969206		ACTR3	5833.79	-0.0936485	0.136187	-0.687647	0.491675	0.616175
ALDH3A1	185.946	0.537122	0.345648	1.55396	0.120194	0.195898		ALDH3A1	185.946	-0.13365	0.311204	-0.429461	0.667588	0.925255		ALDH3A1	185.946	0.670772	0.358595	1.87055	0.0614069	0.129912
ANKLE1	171.829	-0.0030107	0.178624	-0.0168551	0.986552	0.990357		ANKLE1	171.829	0.0161487	0.160621	0.100539	0.919916	0.985012		ANKLE1	171.829	-0.0191595	0.185548	-0.103259	0.917758	0.94523
RBFA	700.277	0.102336	0.10275	0.995968	0.319266	0.431685		RBFA	700.277	0.00569804	0.0924622	0.0616256	0.950861	0.990774		RBFA	700.277	0.0966375	0.106658	0.906052	0.364909	0.499144
NPIPA1	7253.89	-0.399086	0.192636	-2.07172	0.0382918	0.0754374		NPIPA1	7253.89	-0.219533	0.173269	-1.26701	0.205151	0.698383		NPIPA1	7253.89	-0.179553	0.199881	-0.898301	0.369025	0.50314
GTF3C1	4467.88	-0.0699996	0.104353	-0.670793	0.502352	0.61278		GTF3C1	4467.88	0.0614003	0.0938527	0.65422	0.51297	0.876383		GTF3C1	4467.88	-0.1314	0.108278	-1.21354	0.224922	0.349134
SARS2	902.412	-0.233493	0.119731	-1.95015	0.0511586	0.096429		SARS2	902.412	-0.237728	0.107672	-2.2079	0.0272512	0.404253		SARS2	902.412	0.00423535	0.124282	0.0340785	0.972815	0.982486
CAV2	1286.69	0.852066	0.227077	3.75232	0.0001752	0.00073163		CAV2	1286.69	0.147201	0.204318	0.720452	0.471247	0.861888		CAV2	1286.69	0.704864	0.235626	2.99146	0.00277646	0.0108599
AFDN	3078.76	-0.78802	0.136399	-5.77733	7.59e-09	1.16e-07		AFDN	3078.76	-0.157011	0.122616	-1.28051	0.200366	0.694296		AFDN	3078.76	-0.63101	0.141548	-4.4579	8.28e-06	9.68e-05
EFCAB13	68.5889	-0.259036	0.291666	-0.888125	0.374473	0.489649		EFCAB13	68.5889	0.120595	0.261335	0.461457	0.644471	0.918668		EFCAB13	68.5889	-0.379631	0.303189	-1.25212	0.210525	0.332316
HMX1	101.14	-0.720781	0.362805	-1.98669	0.0469568	0.0897043		HMX1	101.14	0.542725	0.324592	1.67202	0.0945195	0.579647		HMX1	101.14	-1.26351	0.375883	-3.36143	0.00077539	0.00393585
EML3	4930.96	0.659393	0.171511	3.8446	0.00012075	0.00053074		EML3	4930.96	0.128262	0.154296	0.831272	0.40582	0.83727		EML3	4930.96	0.531131	0.177956	2.98461	0.00283935	0.0110464
DPH6	297.103	-0.915204	0.154643	-5.91818	3.26e-09	5.5e-08		DPH6	297.103	-0.0305882	0.138148	-0.221417	0.824768	0.964805		DPH6	297.103	-0.884616	0.160475	-5.51249	3.54e-08	1.21e-06
CEP95	1212.08	-0.232187	0.117882	-1.96965	0.0488785	0.0927123		CEP95	1212.08	-0.0726811	0.105977	-0.685819	0.492827	0.86981		CEP95	1212.08	-0.159506	0.122396	-1.30319	0.192508	0.31097
GTF2H2C_2	349.192	0.308184	0.209729	1.46944	0.141714	0.224653		GTF2H2C_2	349.192	-0.0824538	0.188796	-0.436736	0.662303	0.923791		GTF2H2C_2	349.192	0.390638	0.218036	1.79162	0.0731942	0.148578
SLC6A1	7008.57	-1.1087	0.331598	-3.3435	0.00082727	0.00277585		SLC6A1	7008.57	-0.822968	0.29826	-2.75923	0.00579376	0.257148		SLC6A1	7008.57	-0.285732	0.344065	-0.830458	0.40628	0.538894
SS18L1	1125.14	-0.219945	0.168674	-1.30397	0.192245	0.287732		SS18L1	1125.14	-0.0386839	0.151644	-0.255096	0.798649	0.956927		SS18L1	1125.14	-0.181262	0.175042	-1.03553	0.30042	0.432955
ZNF507	983.622	-0.371602	0.124585	-2.98272	0.00285703	0.0081288		ZNF507	983.622	0.0297629	0.111918	0.265935	0.790289	0.955767		ZNF507	983.622	-0.401365	0.129316	-3.10375	0.00191087	0.00805597
PEG10	4192.05	0.409527	0.266657	1.53578	0.124591	0.202008		PEG10	4192.05	0.383293	0.239862	1.59797	0.11005	0.598869		PEG10	4192.05	0.0262343	0.276676	0.0948194	0.924458	0.949678
ECT2L	21.9641	-0.445129	0.393443	-1.13137	0.2579	0.364834		ECT2L	21.9641	0.258429	0.348386	0.74179	0.458214	0.856744		ECT2L	21.9641	-0.703558	0.408441	-1.72255	0.0849708	0.166776
PPP1CB	8122	-0.405347	0.108614	-3.73199	0.00018998	0.00078497		PPP1CB	8122	0.0557604	0.0976758	0.570873	0.568086	0.897138		PPP1CB	8122	-0.461108	0.112696	-4.0916	4.28e-05	0.00036971
FAM160A2	1620.56	0.565647	0.107983	5.23829	1.62e-07	1.69e-06		FAM160A2	1620.56	-0.0278279	0.0972281	-0.286212	0.774716	0.953242		FAM160A2	1620.56	0.593475	0.112092	5.29455	1.19e-07	3.27e-06
KNL1	166.011	-1.82437	0.447456	-4.07721	4.56e-05	0.00022857		KNL1	166.011	-0.134704	0.400677	-0.336191	0.736727	0.941861		KNL1	166.011	-1.68967	0.464612	-3.63673	0.00027612	0.00170414
TRIM49B	2.51983	1.33233	1.15331	1.15522	0.248	0.353506		TRIM49B	2.51983	0.0328715	1.06183	0.0309575	0.975303	0.995737		TRIM49B	2.51983	1.29946	1.18845	1.09341	0.274214	0.406059
DTX4	2067.77	-0.463849	0.243907	-1.90175	0.0572042	0.10598		DTX4	2067.77	-0.0820307	0.219355	-0.373962	0.708432	0.933937		DTX4	2067.77	-0.381818	0.25309	-1.50863	0.131394	0.232607
SGCE	2268.58	-0.548564	0.124155	-4.41837	9.94e-06	6.06e-05		SGCE	2268.58	-0.0780612	0.111605	-0.699443	0.484275	0.865216		SGCE	2268.58	-0.470503	0.12885	-3.65157	0.00026064	0.00162761
ITGB3	281.422	0.225474	0.402591	0.560058	0.57544	0.677191		ITGB3	281.422	0.854446	0.361973	2.36052	0.0182493	0.363756		ITGB3	281.422	-0.628971	0.417655	-1.50596	0.132077	0.233532
UBE2QL1	1189.95	0.107352	0.504744	0.212686	0.831572	0.88124		UBE2QL1	1189.95	-0.201848	0.454008	-0.44459	0.656616	0.923541		UBE2QL1	1189.95	0.3092	0.523706	0.590407	0.554918	0.673228
SYNE1	4956.22	-0.665514	0.250449	-2.65729	0.00787725	0.0195477		SYNE1	4956.22	-0.299583	0.225258	-1.32996	0.183533	0.681066		SYNE1	4956.22	-0.36593	0.259867	-1.40814	0.159089	0.269386
REPS1	2230.98	-0.0638031	0.110514	-0.577329	0.563717	0.667376		REPS1	2230.98	-0.109757	0.0993862	-1.10435	0.269442	0.747951		REPS1	2230.98	0.0459541	0.114689	0.400684	0.688653	0.780442
DDX5	25321.8	-0.377556	0.101895	-3.70534	0.00021111	0.00085845		DDX5	25321.8	-0.298647	0.0916519	-3.25849	0.00112008	0.123639		DDX5	25321.8	-0.0789092	0.105729	-0.746337	0.455464	0.583268
MPEG1	1570.63	0.758856	0.354846	2.13855	0.0324723	0.0656332		MPEG1	1570.63	0.048556	0.319215	0.152111	0.8791	0.976421		MPEG1	1570.63	0.7103	0.368181	1.92921	0.0537043	0.117319
LMOD2	1.37461	-0.670469	0.806277	-0.831562	0.405656	0.520952		LMOD2	1.37461	-0.228109	0.698588	-0.326528	0.744025	0.943611		LMOD2	1.37461	-0.44236	0.852879	-0.518667	0.603993	0.712761
TRMT61B	566.226	-0.336595	0.107511	-3.1308	0.00174329	0.00531086		TRMT61B	566.226	-0.102673	0.0964536	-1.06448	0.287112	0.763635		TRMT61B	566.226	-0.233922	0.111635	-2.09542	0.0361337	0.085811
WASL	2406.08	-0.306509	0.150642	-2.03468	0.041883	0.081427		WASL	2406.08	-0.0618731	0.135452	-0.456789	0.647823	0.919817		WASL	2406.08	-0.244636	0.156312	-1.56505	0.117571	0.212957
MCTS1	1147.12	0.598939	0.134563	4.45098	8.55e-06	5.3e-05		MCTS1	1147.12	0.0894316	0.121108	0.738446	0.460243	0.857088		MCTS1	1147.12	0.509507	0.139632	3.64893	0.00026333	0.00164264
ELAVL1	2982.45	0.206282	0.103942	1.98458	0.0471907	0.0900299		ELAVL1	2982.45	0.11412	0.0934897	1.22067	0.222212	0.712668		ELAVL1	2982.45	0.0921624	0.107854	0.854512	0.392821	0.526165
TRMT1	2822.71	0.468533	0.131606	3.5601	0.00037071	0.00138864		TRMT1	2822.71	0.0106636	0.118429	0.0900428	0.928253	0.987355		TRMT1	2822.71	0.457869	0.136561	3.35286	0.00079982	0.00402358
NAT9	1693.49	0.480329	0.0975152	4.92568	8.41e-07	7.06e-06		NAT9	1693.49	0.0588295	0.0877947	0.67008	0.502807	0.874275		NAT9	1693.49	0.421499	0.101196	4.16516	3.11e-05	0.00028772
GP1BA	14.0633	2.84028	0.669318	4.24354	2.2e-05	0.00012147		GP1BA	14.0633	-0.337728	0.616908	-0.547453	0.584068	0.901934		GP1BA	14.0633	3.17801	0.698777	4.54796	5.42e-06	6.92e-05
MRPS12	1504.16	1.05193	0.175225	6.00334	1.93e-09	3.49e-08		MRPS12	1504.16	0.203022	0.157712	1.2873	0.197991	0.692293		MRPS12	1504.16	0.848911	0.181791	4.66972	3.02e-06	4.27e-05
RNF32	112.125	0.0149454	0.290807	0.051393	0.959012	0.972732		RNF32	112.125	-0.0097552	0.26125	-0.0373403	0.970214	0.994389		RNF32	112.125	0.0247006	0.301864	0.081827	0.934784	0.95639
PSTPIP1	598.783	1.32092	0.280669	4.70633	2.52e-06	1.84e-05		PSTPIP1	598.783	0.367731	0.25265	1.45549	0.145533	0.64619		PSTPIP1	598.783	0.95319	0.291193	3.27339	0.00106265	0.00503633
FBXL17	1132.33	-1.12731	0.25727	-4.38181	1.18e-05	7.01e-05		FBXL17	1132.33	-0.283941	0.231209	-1.22807	0.219421	0.709843		FBXL17	1132.33	-0.843365	0.266944	-3.15933	0.00158131	0.00689662
ZC3H7B	7118.44	-0.395211	0.132154	-2.99052	0.00278499	0.00795525		ZC3H7B	7118.44	-0.16785	0.11886	-1.41216	0.157902	0.658266		ZC3H7B	7118.44	-0.227362	0.137128	-1.65802	0.0973129	0.18475
LLGL1	7890.04	-0.990377	0.188572	-5.252	1.5e-07	1.58e-06		LLGL1	7890.04	-0.277596	0.169597	-1.63679	0.101674	0.591252		LLGL1	7890.04	-0.712781	0.195662	-3.64292	0.00026956	0.00167431
CHRNE	69.7695	0.0261682	0.306592	0.085352	0.931982	0.954304		CHRNE	69.7695	0.0925699	0.275457	0.336059	0.736827	0.941861		CHRNE	69.7695	-0.0664016	0.318212	-0.208671	0.834705	0.887526
FBXO17	759.841	-0.0003549	0.132472	-0.0026791	0.997862	0.998549		FBXO17	759.841	0.112568	0.119099	0.945165	0.344575	0.806224		FBXO17	759.841	-0.112923	0.137466	-0.82146	0.411384	0.543763
SPDYA	16.6628	-1.07282	0.407821	-2.63063	0.00852272	0.0209536		SPDYA	16.6628	0.148082	0.358973	0.412515	0.679962	0.927996		SPDYA	16.6628	-1.22091	0.423843	-2.88056	0.00396966	0.0144934
SERPINB13	5.36659	3.63412	0.827704	4.39061	1.13e-05	6.77e-05		SERPINB13	5.36659	-0.288873	0.778436	-0.371094	0.710568	0.934447		SERPINB13	5.36659	3.923	0.877057	4.47291	7.72e-06	9.19e-05
KLF16	1810.66	0.738589	0.158261	4.6669	3.06e-06	2.17e-05		KLF16	1810.66	0.0355933	0.142412	0.249932	0.80264	0.958027		KLF16	1810.66	0.702996	0.164217	4.28089	1.86e-05	0.00018778
GSDME	2359.13	0.580327	0.170777	3.39815	0.00067842	0.0023313		GSDME	2359.13	0.17689	0.153641	1.15132	0.2496	0.73553		GSDME	2359.13	0.403437	0.177202	2.2767	0.022804	0.0596648
RANGAP1	7746.85	0.523378	0.163797	3.19528	0.00139693	0.00436786		RANGAP1	7746.85	0.0418948	0.147347	0.284327	0.77616	0.953713		RANGAP1	7746.85	0.481483	0.169953	2.83303	0.00461088	0.0163919
HYAL4	2.68664	-0.0782471	0.451031	-0.173485	0.86227	0.903506		HYAL4	2.68664	-0.0503245	0.396346	-0.126971	0.898963	0.979447		HYAL4	2.68664	-0.0279226	0.477052	-0.0585315	0.953325	0.96933
CEP250	2222.04	0.178323	0.0982628	1.81476	0.0695611	0.124906		CEP250	2222.04	0.0746262	0.088383	0.84435	0.398474	0.832999		CEP250	2222.04	0.103697	0.101958	1.01706	0.309126	0.441883
LRRN4	2.8276	-0.504086	0.877799	-0.574261	0.565791	0.669287		LRRN4	2.8276	-1.00706	0.789292	-1.27591	0.201988	0.695807		LRRN4	2.8276	0.502978	0.922093	0.545474	0.585427	0.697106
SLC34A2	102.099	2.24002	0.498024	4.4978	6.87e-06	4.36e-05		SLC34A2	102.099	-0.125001	0.449406	-0.278148	0.780899	0.954662		SLC34A2	102.099	2.36502	0.517212	4.57262	4.82e-06	6.31e-05
GNMT	72.8246	-0.384871	0.218603	-1.7606	0.0783066	0.137829		GNMT	72.8246	-0.219147	0.195841	-1.11901	0.263137	0.744687		GNMT	72.8246	-0.165724	0.227115	-0.729693	0.465578	0.592149
HNRNPA1L2	378.246	-0.116815	0.107529	-1.08637	0.277317	0.38675		HNRNPA1L2	378.246	-0.179707	0.0967295	-1.85783	0.0631927	0.524547		HNRNPA1L2	378.246	0.0628921	0.111831	0.562383	0.573855	0.688446
TMEM8A	3211.6	1.04709	0.145747	7.18431	6.75e-13	3.25e-11		TMEM8A	3211.6	0.189865	0.131151	1.44768	0.147706	0.648041		TMEM8A	3211.6	0.857225	0.151226	5.66851	1.44e-08	5.87e-07
IFFO2	1634.24	0.264319	0.157719	1.67589	0.0937602	0.159726		IFFO2	1634.24	-0.330259	0.141908	-2.32727	0.0199509	0.374558		IFFO2	1634.24	0.594578	0.163686	3.63243	0.00028076	0.00172724
RIC3	1058.38	-0.734878	0.20296	-3.6208	0.00029369	0.00113701		RIC3	1058.38	-0.365125	0.182451	-2.00122	0.0453686	0.476098		RIC3	1058.38	-0.369753	0.210634	-1.75542	0.0791867	0.158129
ANKRD34B	6.56265	-0.535372	0.650628	-0.822854	0.410591	0.525818		ANKRD34B	6.56265	-0.30482	0.56833	-0.536344	0.591721	0.905416		ANKRD34B	6.56265	-0.230551	0.670655	-0.34377	0.731019	0.81343
RAB4B-EGLN2	46.0707	-0.252576	0.429985	-0.587407	0.55693	0.661677		RAB4B-EGLN2	46.0707	-0.25247	0.386453	-0.653301	0.513562	0.87682		RAB4B-EGLN2	46.0707	-0.0001064	0.446406	-0.0002383	0.99981	0.99981
NACC1	5991.47	0.408564	0.0793228	5.15065	2.6e-07	2.54e-06		NACC1	5991.47	0.169301	0.0713599	2.37249	0.0176684	0.359566		NACC1	5991.47	0.239263	0.0823006	2.90719	0.00364695	0.0135899
ZFP28	712.647	-0.539787	0.114449	-4.71638	2.4e-06	1.76e-05		ZFP28	712.647	-0.220592	0.102698	-2.14796	0.0317168	0.42116		ZFP28	712.647	-0.319195	0.118824	-2.68629	0.00722506	0.02356
PEX6	1879.62	0.142912	0.0949612	1.50496	0.132336	0.212451		PEX6	1879.62	-0.0225268	0.0854701	-0.263564	0.792116	0.956099		PEX6	1879.62	0.165439	0.0985635	1.6785	0.0932487	0.178956
CYP2B6	7.80023	-0.0198367	0.409731	-0.0484139	0.961386	0.974404		CYP2B6	7.80023	0.313728	0.363416	0.863275	0.387986	0.827845		CYP2B6	7.80023	-0.333564	0.423711	-0.787245	0.431138	0.561952
COL4A3	142.367	-1.35675	0.412257	-3.29104	0.00099816	0.00325948		COL4A3	142.367	-0.105935	0.369756	-0.2865	0.774496	0.953242		COL4A3	142.367	-1.25082	0.427817	-2.92372	0.00345872	0.0130288
GUCY1A1	561.012	0.421055	0.186916	2.25264	0.0242821	0.0514399		GUCY1A1	561.012	0.143763	0.168194	0.854745	0.392692	0.830067		GUCY1A1	561.012	0.277292	0.194058	1.42891	0.153029	0.261614
ROM1	4471.98	1.03911	0.266606	3.89755	9.72e-05	0.00043939		ROM1	4471.98	0.188481	0.239831	0.78589	0.431932	0.846332		ROM1	4471.98	0.85063	0.27662	3.07509	0.00210442	0.00871603
SPARCL1	54995.5	-0.328225	0.287276	-1.14254	0.253229	0.35951		SPARCL1	54995.5	0.0750244	0.258405	0.290336	0.771559	0.953127		SPARCL1	54995.5	-0.403249	0.298069	-1.35287	0.176096	0.29088
LRRC14B	1.24892	1.55618	0.903322	1.72273	0.0849365	0.147165		LRRC14B	1.24892	0.209113	0.848627	0.246414	0.805362	0.959077		LRRC14B	1.24892	1.34707	0.942116	1.42984	0.152764	0.261289
PCF11	2589.92	0.0118476	0.110563	0.107157	0.914664	0.941993		PCF11	2589.92	-0.0853409	0.09945	-0.858129	0.390821	0.828817		PCF11	2589.92	0.0971885	0.11475	0.846961	0.397017	0.529954
MRPL28	3912.5	0.763362	0.172781	4.41809	9.96e-06	6.06e-05		MRPL28	3912.5	0.293972	0.155443	1.89119	0.0585984	0.516654		MRPL28	3912.5	0.46939	0.179263	2.61844	0.00883335	0.027754
MIA	17.3834	1.58245	0.502037	3.15207	0.0016212	0.0049728		MIA	17.3834	0.988996	0.455557	2.17096	0.0299341	0.412712		MIA	17.3834	0.593456	0.51831	1.14498	0.252216	0.380261
TUB	2351.03	0.232921	0.275836	0.844418	0.398436	0.513798		TUB	2351.03	-0.0536717	0.248116	-0.216317	0.828741	0.965138		TUB	2351.03	0.286592	0.286211	1.00133	0.316665	0.450046
CCDC127	1623.43	0.300829	0.0681533	4.414	1.01e-05	6.17e-05		CCDC127	1623.43	0.128832	0.0612932	2.1019	0.0355625	0.440386		CCDC127	1623.43	0.171997	0.0707143	2.43228	0.0150043	0.042683
DCLRE1B	364.403	-0.359368	0.244294	-1.47105	0.141278	0.224166		DCLRE1B	364.403	0.00350167	0.218675	0.0160131	0.987224	0.997877		DCLRE1B	364.403	-0.362869	0.252961	-1.43449	0.151433	0.259606
ABHD17A	12389.1	-0.0452952	0.157103	-0.288316	0.773105	0.83901		ABHD17A	12389.1	-0.0325432	0.141314	-0.23029	0.817867	0.962919		ABHD17A	12389.1	-0.012752	0.163006	-0.0782304	0.937645	0.958473
TTPAL	1081.7	0.917621	0.119472	7.68064	1.58e-14	1.19e-12		TTPAL	1081.7	0.230848	0.107573	2.14596	0.031876	0.421716		TTPAL	1081.7	0.686773	0.123969	5.53986	3.03e-08	1.07e-06
SUZ12	1092.23	-0.0813746	0.160888	-0.505783	0.613009	0.710304		SUZ12	1092.23	0.0839445	0.14465	0.580327	0.561694	0.895085		SUZ12	1092.23	-0.165319	0.166969	-0.990119	0.322116	0.455491
CPEB4	2460.23	-0.541545	0.173282	-3.12522	0.0017767	0.00539381		CPEB4	2460.23	-0.0969545	0.155797	-0.622313	0.533736	0.882968		CPEB4	2460.23	-0.444591	0.179811	-2.47254	0.0134156	0.0390686
SHROOM2	786.241	-0.412145	0.30728	-1.34127	0.179834	0.27253		SHROOM2	786.241	0.08331	0.276307	0.301512	0.763024	0.950805		SHROOM2	786.241	-0.495455	0.318842	-1.55392	0.120204	0.216891
RAB4B	3837.85	-0.111256	0.201372	-0.552489	0.580613	0.682285		RAB4B	3837.85	-0.161846	0.181133	-0.893521	0.371578	0.818357		RAB4B	3837.85	0.05059	0.208943	0.242124	0.808684	0.869432
NOCT	185.445	1.1059	0.236551	4.6751	2.94e-06	2.1e-05		NOCT	185.445	0.375825	0.213123	1.76342	0.0778297	0.55764		NOCT	185.445	0.730073	0.245404	2.97498	0.00293008	0.0113262
RFXAP	369.802	-0.534639	0.147711	-3.6195	0.00029518	0.0011415		RFXAP	369.802	-0.11057	0.132454	-0.834779	0.403842	0.836472		RFXAP	369.802	-0.424069	0.153369	-2.76502	0.00569188	0.0194537
ANKRD42	536.941	0.581133	0.16574	3.50628	0.00045441	0.0016549		ANKRD42	536.941	0.145206	0.149148	0.97357	0.33027	0.794682		ANKRD42	536.941	0.435927	0.17198	2.53476	0.0112525	0.0338722
ELF2	1335.36	-0.766415	0.121862	-6.28919	3.19e-10	7.14e-09		ELF2	1335.36	-0.156952	0.109421	-1.43438	0.151463	0.652976		ELF2	1335.36	-0.609463	0.12652	-4.81712	1.46e-06	2.41e-05
UBR4	7494.35	-0.276906	0.0983436	-2.8157	0.00486711	0.0129106		UBR4	7494.35	-0.104476	0.0884439	-1.18127	0.237495	0.727292		UBR4	7494.35	-0.17243	0.102049	-1.68967	0.0910903	0.1758
DDHD1	1562.59	-0.431862	0.10731	-4.02443	5.71e-05	0.00027624		DDHD1	1562.59	-0.178605	0.0963911	-1.85292	0.0638933	0.526636		DDHD1	1562.59	-0.253256	0.111394	-2.27352	0.0229951	0.0601286
EFTUD2	4002.55	0.337984	0.101222	3.33904	0.00084068	0.00281535		EFTUD2	4002.55	0.10052	0.0910628	1.10386	0.269655	0.747992		EFTUD2	4002.55	0.237463	0.105026	2.261	0.0237593	0.0615547
RAD51AP2	6.71809	0.0945128	0.925662	0.102103	0.918675	0.944897		RAD51AP2	6.71809	-1.35401	0.8391	-1.61365	0.106604	0.594334		RAD51AP2	6.71809	1.44853	0.967169	1.4977	0.134212	0.236448
SERPINB4	9.13798	5.21985	1.17959	4.42513	9.64e-06	5.88e-05		SERPINB4	9.13798	0.917422	1.14024	0.804587	0.421058	0.841947		SERPINB4	9.13798	4.30243	1.21341	3.54573	0.00039153	0.00226713
CCDC88B	2417.87	0.931438	0.256562	3.63046	0.00028291	0.00110164		CCDC88B	2417.87	0.195141	0.230831	0.845383	0.397897	0.832742		CCDC88B	2417.87	0.736297	0.266202	2.76593	0.00567608	0.0194149
R3HDM4	2915.37	0.541346	0.140623	3.84963	0.0001183	0.0005214		R3HDM4	2915.37	0.22255	0.126515	1.75908	0.0785642	0.560425		R3HDM4	2915.37	0.318796	0.145904	2.18497	0.0288909	0.0718708
HS3ST3A1	35.9408	0.0803655	0.529668	0.151728	0.879401	0.916501		HS3ST3A1	35.9408	0.381251	0.476091	0.800793	0.423251	0.842731		HS3ST3A1	35.9408	-0.300885	0.549965	-0.547099	0.584311	0.696342
FERMT1	290.049	-0.0645439	0.459892	-0.140346	0.888387	0.922887		FERMT1	290.049	0.58923	0.413302	1.42566	0.153965	0.653884		FERMT1	290.049	-0.653774	0.477464	-1.36926	0.170917	0.284525
ZNF606	717.418	-0.713238	0.122669	-5.81432	6.09e-09	9.57e-08		ZNF606	717.418	-0.0510455	0.110017	-0.463977	0.642664	0.918668		ZNF606	717.418	-0.662192	0.127335	-5.2004	1.99e-07	4.94e-06
CDH20	1588.08	-1.46716	0.242644	-6.04656	1.48e-09	2.76e-08		CDH20	1588.08	-0.0877586	0.218062	-0.402448	0.687355	0.929224		CDH20	1588.08	-1.3794	0.251772	-5.47879	4.28e-08	1.41e-06
SUGP2	7358.35	-0.126392	0.126525	-0.998954	0.317817	0.430227		SUGP2	7358.35	-0.172892	0.113808	-1.51915	0.128725	0.624347		SUGP2	7358.35	0.0464991	0.13129	0.354172	0.72321	0.807627
CBLN4	229.47	0.177359	0.704317	0.251817	0.801182	0.859797		CBLN4	229.47	-0.863366	0.63362	-1.36259	0.173011	0.673815		CBLN4	229.47	1.04072	0.730887	1.42392	0.15447	0.263448
WIPF3	765.964	-0.415467	0.323507	-1.28426	0.199051	0.295963		WIPF3	765.964	-0.476547	0.290986	-1.6377	0.101484	0.591252		WIPF3	765.964	0.0610803	0.335731	0.181933	0.855636	0.902136
MIA-RAB4B	285.206	0.514292	0.281987	1.82382	0.06818	0.122818		MIA-RAB4B	285.206	0.107699	0.253803	0.424342	0.671317	0.92703		MIA-RAB4B	285.206	0.406593	0.292508	1.39002	0.164523	0.27651
HCN1	300.793	-0.159928	0.62579	-0.255561	0.798289	0.857801		HCN1	300.793	-0.600293	0.562759	-1.0667	0.286109	0.763635		HCN1	300.793	0.440366	0.6493	0.678216	0.497635	0.621901
VMA21	2865.82	0.150328	0.0991284	1.5165	0.129392	0.208532		VMA21	2865.82	-0.0432073	0.0891572	-0.484619	0.627946	0.913555		VMA21	2865.82	0.193536	0.102861	1.88153	0.0598999	0.127482
EGLN2	5361.24	0.625395	0.122377	5.11039	3.21e-07	3.05e-06		EGLN2	5361.24	0.126156	0.110102	1.14581	0.251872	0.737484		EGLN2	5361.24	0.499239	0.126976	3.93175	8.43e-05	0.00064424
PLPP1	4297.27	-0.650541	0.150187	-4.33153	1.48e-05	8.59e-05		PLPP1	4297.27	-0.0131572	0.135051	-0.0974239	0.92239	0.985893		PLPP1	4297.27	-0.637384	0.155828	-4.09031	4.31e-05	0.00037122
RASAL3	753.183	0.12014	0.282648	0.425052	0.670799	0.758175		RASAL3	753.183	-0.346376	0.25432	-1.36197	0.173207	0.673857		RASAL3	753.183	0.466516	0.293322	1.59046	0.111732	0.205143
PRRG2	34.8111	-0.438987	0.315273	-1.3924	0.163801	0.252819		PRRG2	34.8111	-0.213643	0.282271	-0.756872	0.449126	0.854269		PRRG2	34.8111	-0.225344	0.327212	-0.688679	0.491025	0.615858
OR52K1	39.2576	-0.213969	0.256152	-0.83532	0.403537	0.519072		OR52K1	39.2576	-0.114203	0.229836	-0.496888	0.619268	0.911217		OR52K1	39.2576	-0.0997665	0.267206	-0.37337	0.708873	0.796307
ME2	2780.63	0.190529	0.130626	1.45859	0.144679	0.228461		ME2	2780.63	-0.0098738	0.117491	-0.0840385	0.933026	0.988218		ME2	2780.63	0.200403	0.135553	1.47842	0.139297	0.243532
SRFBP1	299.009	-0.328984	0.151886	-2.16599	0.0303117	0.0620931		SRFBP1	299.009	0.00913567	0.136256	0.0670477	0.946544	0.990322		SRFBP1	299.009	-0.338119	0.157673	-2.14443	0.0319984	0.0778142
LOX	1486.26	0.354369	0.586219	0.6045	0.545511	0.651305		LOX	1486.26	1.03992	0.52728	1.97223	0.0485833	0.488086		LOX	1486.26	-0.685548	0.60821	-1.12716	0.259676	0.388957
FCGR1B	775.068	-0.824261	0.351812	-2.3429	0.0191343	0.0419036		FCGR1B	775.068	-0.699394	0.316402	-2.21046	0.0270734	0.403924		FCGR1B	775.068	-0.124868	0.365084	-0.342025	0.732332	0.814008
PRRC1	1168.63	-0.008775	0.155303	-0.0565022	0.954942	0.969901		PRRC1	1168.63	0.0594675	0.139639	0.425867	0.670205	0.926432		PRRC1	1168.63	-0.0682425	0.161158	-0.42345	0.671967	0.766819
ADNP2	996.028	-0.249608	0.116308	-2.1461	0.0318654	0.0646237		ADNP2	996.028	-0.0327774	0.104514	-0.313618	0.753811	0.946657		ADNP2	996.028	-0.216831	0.120758	-1.79558	0.0725617	0.147569
NLGN2	6365.41	0.203274	0.130761	1.55454	0.120055	0.19569		NLGN2	6365.41	-0.0871636	0.117625	-0.741031	0.458674	0.856744		NLGN2	6365.41	0.290438	0.13568	2.14061	0.0323056	0.0784411
NOSIP	3723.28	0.534568	0.210181	2.54337	0.0109789	0.0260697		NOSIP	3723.28	0.365905	0.189076	1.93522	0.0529628	0.50125		NOSIP	3723.28	0.168663	0.218066	0.773451	0.439256	0.569297
POLR3F	913.407	0.33995	0.0845499	4.0207	5.8e-05	0.00027995		POLR3F	913.407	0.0285947	0.076126	0.375623	0.707197	0.933698		POLR3F	913.407	0.311355	0.0877794	3.54702	0.00038962	0.00225835
RSBN1L	800.194	-0.55182	0.135401	-4.07545	4.59e-05	0.00022997		RSBN1L	800.194	-0.0349516	0.121551	-0.287546	0.773694	0.953242		RSBN1L	800.194	-0.516869	0.140535	-3.67786	0.0002352	0.00149656
KCTD5	1805.02	0.202011	0.152494	1.32472	0.185265	0.279082		KCTD5	1805.02	0.00710003	0.137181	0.0517567	0.958723	0.991467		KCTD5	1805.02	0.194911	0.158245	1.2317	0.21806	0.341737
HP1BP3	7930.72	-0.338383	0.108223	-3.12672	0.00176769	0.00536925		HP1BP3	7930.72	-0.0802423	0.097327	-0.824461	0.409678	0.839153		HP1BP3	7930.72	-0.258141	0.112298	-2.29871	0.0215214	0.0571576
ZSWIM3	221.403	0.274134	0.151665	1.8075	0.0706848	0.126559		ZSWIM3	221.403	-0.0111784	0.136596	-0.0818356	0.934777	0.988227		ZSWIM3	221.403	0.285313	0.157527	1.81119	0.0701109	0.143673
NADK2	2398.06	-0.517499	0.146946	-3.52169	0.0004288	0.0015758		NADK2	2398.06	-0.0850298	0.132117	-0.643597	0.519837	0.879104		NADK2	2398.06	-0.43247	0.152487	-2.83611	0.00456667	0.0162612
ZSWIM1	404.883	0.338095	0.110774	3.05212	0.00227232	0.00666859		ZSWIM1	404.883	0.271608	0.0996296	2.72618	0.00640723	0.266716		ZSWIM1	404.883	0.0664869	0.114902	0.578641	0.562832	0.680038
AHRR	134.01	-0.675132	0.380796	-1.77295	0.0762369	0.134798		AHRR	134.01	-0.276176	0.341922	-0.807716	0.419254	0.841215		AHRR	134.01	-0.398956	0.395221	-1.00945	0.312758	0.445873
VSNL1	6359.97	0.16932	0.686602	0.246605	0.805214	0.862902		VSNL1	6359.97	-0.632927	0.617602	-1.02481	0.305451	0.777753		VSNL1	6359.97	0.802246	0.712397	1.12612	0.260114	0.389312
SLC22A25	22.1518	-0.229511	0.327502	-0.700794	0.483432	0.594943		SLC22A25	22.1518	-0.0892644	0.293161	-0.30449	0.760755	0.949631		SLC22A25	22.1518	-0.140247	0.341713	-0.410424	0.681495	0.774834
FBXO46	652.055	0.00836217	0.151226	0.0552957	0.955903	0.970538		FBXO46	652.055	0.11907	0.135989	0.875585	0.381255	0.82265		FBXO46	652.055	-0.110708	0.156935	-0.705436	0.480539	0.606226
PNPT1	1604.89	-0.657507	0.105378	-6.2395	4.39e-10	9.37e-09		PNPT1	1604.89	-0.295945	0.0946637	-3.12627	0.00177036	0.152856		PNPT1	1604.89	-0.361562	0.109414	-3.30454	0.00095133	0.0046179
CYP2A6	1.83446	-1.54694	0.802181	-1.92841	0.0538039	0.1006		CYP2A6	1.83446	-1.39024	0.691408	-2.01073	0.0443537	0.47404		CYP2A6	1.83446	-0.156699	0.846101	-0.185202	0.853071	0.900699
BHMG1	1.67239	-1.69814	0.722412	-2.35066	0.0187403	0.0411752		BHMG1	1.67239	-0.332343	0.592438	-0.560975	0.574815	0.899428		BHMG1	1.67239	-1.3658	0.749995	-1.82108	0.0685948	0.141314
TPSAB1	43.0861	1.00409	0.566809	1.77148	0.0764804	0.135187		TPSAB1	43.0861	-0.463775	0.511088	-0.907427	0.364181	0.816171		TPSAB1	43.0861	1.46787	0.588013	2.49632	0.012549	0.0371024
MYCBP2	3200.12	-0.389035	0.220905	-1.7611	0.0782217	0.137721		MYCBP2	3200.12	-0.185733	0.198677	-0.93485	0.349866	0.806974		MYCBP2	3200.12	-0.203302	0.22922	-0.886927	0.375118	0.509085
PTP4A2	20638	-0.402979	0.179816	-2.24107	0.0250219	0.0528209		PTP4A2	20638	-0.0747569	0.16174	-0.462204	0.643935	0.918668		PTP4A2	20638	-0.328222	0.186572	-1.75922	0.0785397	0.15717
ALKBH3	956.922	-0.204014	0.129938	-1.57009	0.116395	0.191099		ALKBH3	956.922	0.0376892	0.116846	0.322555	0.747032	0.944525		ALKBH3	956.922	-0.241704	0.134823	-1.79274	0.0730139	0.148298
ORAI3	1536.52	1.29375	0.188826	6.85155	7.31e-12	2.5e-10		ORAI3	1536.52	0.364831	0.169932	2.14692	0.0317998	0.42116		ORAI3	1536.52	0.928922	0.195904	4.74171	2.12e-06	3.23e-05
C1GALT1C1	768.975	0.0701797	0.101415	0.692007	0.488933	0.600231		C1GALT1C1	768.975	0.0530306	0.0911719	0.581655	0.560799	0.894919		C1GALT1C1	768.975	0.0171491	0.105262	0.162919	0.870582	0.911756
MGA	1663	-0.271386	0.129292	-2.09902	0.0358154	0.0712835		MGA	1663	0.0387071	0.116233	0.333015	0.739123	0.942398		MGA	1663	-0.310094	0.134181	-2.311	0.0208326	0.0555738
GRAMD1B	1973.25	-0.23124	0.314376	-0.735552	0.462003	0.575624		GRAMD1B	1973.25	-0.341354	0.28277	-1.20718	0.227363	0.717727		GRAMD1B	1973.25	0.110113	0.326201	0.337563	0.735693	0.816425
ARMC6	1693.15	0.41434	0.0941746	4.3997	1.08e-05	6.53e-05		ARMC6	1693.15	0.0628574	0.0847736	0.741473	0.458406	0.856744		ARMC6	1693.15	0.351482	0.0977211	3.59679	0.00032217	0.00192248
FLRT2	1031.18	0.35777	0.259431	1.37906	0.167876	0.257816		FLRT2	1031.18	-0.134004	0.233389	-0.574168	0.565854	0.895692		FLRT2	1031.18	0.491775	0.269213	1.82671	0.0677432	0.140106
FBXL19	1669.85	0.1354	0.187269	0.723023	0.469666	0.58215		FBXL19	1669.85	-0.245715	0.168457	-1.45862	0.144669	0.644997		FBXL19	1669.85	0.381115	0.194329	1.96118	0.0498579	0.11043
DPY19L3	2552.76	-0.561843	0.139439	-4.02931	5.59e-05	0.00027132		DPY19L3	2552.76	-0.0176469	0.125344	-0.140788	0.888038	0.977703		DPY19L3	2552.76	-0.544196	0.144684	-3.76127	0.00016905	0.00114638
NBEAL1	262.708	-0.196859	0.257329	-0.765009	0.444266	0.558729		NBEAL1	262.708	0.215774	0.231091	0.93372	0.350448	0.807336		NBEAL1	262.708	-0.412633	0.267166	-1.54448	0.122472	0.219779
SLC22A10	8.7059	-0.482774	0.638052	-0.756637	0.449267	0.563636		SLC22A10	8.7059	-0.989602	0.575997	-1.71807	0.0857843	0.567834		SLC22A10	8.7059	0.506828	0.668401	0.758269	0.44829	0.577148
CTSZ	16495.4	1.43979	0.344784	4.17591	2.97e-05	0.00015715		CTSZ	16495.4	0.557596	0.310139	1.79789	0.0721937	0.545556		CTSZ	16495.4	0.882191	0.357734	2.46605	0.0136612	0.0396315
INPP5K	2124.46	0.231454	0.0783906	2.95257	0.00315144	0.00885377		INPP5K	2124.46	0.0999857	0.0705301	1.41763	0.156298	0.657026		INPP5K	2124.46	0.131468	0.0813472	1.61613	0.106066	0.197385
MID1IP1	8478.54	-0.754689	0.185508	-4.06823	4.74e-05	0.00023618		MID1IP1	8478.54	-0.163831	0.166851	-0.981901	0.326149	0.790489		MID1IP1	8478.54	-0.590858	0.192482	-3.06968	0.00214287	0.00884367
TMEM102	183.624	1.23111	0.283949	4.33566	1.45e-05	8.46e-05		TMEM102	183.624	0.484117	0.255806	1.89252	0.0584221	0.516654		TMEM102	183.624	0.746992	0.294408	2.53727	0.011172	0.033688
PYHIN1	27.4295	0.427494	0.440153	0.971238	0.33143	0.445002		PYHIN1	27.4295	-0.492485	0.397402	-1.23926	0.215249	0.706865		PYHIN1	27.4295	0.919978	0.457808	2.00953	0.0444809	0.10087
SPEM2	2.40866	-1.96703	0.810716	-2.42629	0.015254	0.0345611		SPEM2	2.40866	0.821633	0.640708	1.28238	0.199709	0.693847		SPEM2	2.40866	-2.78866	0.834474	-3.34182	0.0008323	0.00414039
EMC10	11544.6	0.459878	0.140145	3.28145	0.00103276	0.00335927		EMC10	11544.6	0.173786	0.126065	1.37854	0.168037	0.66902		EMC10	11544.6	0.286092	0.145409	1.9675	0.0491255	0.109119
PDCD6	3870.37	-0.0389361	0.0753974	-0.516413	0.605566	0.703971		PDCD6	3870.37	-0.091935	0.0678084	-1.35581	0.175161	0.675191		PDCD6	3870.37	0.0529989	0.0782533	0.677273	0.498233	0.622425
CNGA4	26.8061	-1.02246	0.429363	-2.38133	0.0172502	0.0383261		CNGA4	26.8061	-0.560424	0.383581	-1.46103	0.144007	0.644006		CNGA4	26.8061	-0.462033	0.447188	-1.0332	0.301512	0.433902
FGF11	958.406	-0.135159	0.19383	-0.697305	0.485612	0.597163		FGF11	958.406	0.249101	0.174285	1.42927	0.152925	0.653515		FGF11	958.406	-0.38426	0.201086	-1.91092	0.0560146	0.121044
GALK1	1161.16	0.310632	0.169478	1.83287	0.0668212	0.120954		GALK1	1161.16	0.0583015	0.152499	0.382306	0.702234	0.9328		GALK1	1161.16	0.25233	0.17584	1.435	0.151288	0.259451
YKT6	7837.27	0.527223	0.121552	4.33742	1.44e-05	8.41e-05		YKT6	7837.27	0.11334	0.109348	1.0365	0.299967	0.774039		YKT6	7837.27	0.413884	0.126119	3.2817	0.00103183	0.004921
C22orf39	2006.35	-0.024103	0.108992	-0.221144	0.82498	0.876385		C22orf39	2006.35	0.0175705	0.0980191	0.179255	0.857737	0.971385		C22orf39	2006.35	-0.0416734	0.113105	-0.368448	0.712539	0.799138
MAGOH	899.896	0.546799	0.131626	4.15419	3.26e-05	0.00017072		MAGOH	899.896	0.0902979	0.118488	0.762082	0.446011	0.853587		MAGOH	899.896	0.456501	0.13659	3.34213	0.00083138	0.00414007
PPIL4	1067.91	-0.236404	0.0969864	-2.4375	0.0147894	0.0336564		PPIL4	1067.91	0.0469533	0.0870958	0.5391	0.589818	0.904194		PPIL4	1067.91	-0.283357	0.100671	-2.81468	0.00488252	0.0171789
PSMA8	1.58749	-1.13104	0.763825	-1.48076	0.13867	0.220959		PSMA8	1.58749	-1.11343	0.678266	-1.64158	0.100677	0.591252		PSMA8	1.58749	-0.0176153	0.828816	-0.0212535	0.983043	0.989112
SPATA25	65.6419	-0.494815	0.357577	-1.3838	0.16642	0.256068		SPATA25	65.6419	-0.600481	0.321638	-1.86694	0.0619096	0.521987		SPATA25	65.6419	0.105666	0.372526	0.283646	0.776682	0.846579
OR52I1	25.3962	-0.212265	0.367382	-0.577776	0.563415	0.6672		OR52I1	25.3962	0.282802	0.328594	0.860642	0.389435	0.828266		OR52I1	25.3962	-0.495067	0.381748	-1.29684	0.194686	0.313558
MAOB	18443.8	-1.37565	0.294865	-4.66534	3.08e-06	2.19e-05		MAOB	18443.8	-0.410726	0.265222	-1.54861	0.121475	0.61621		MAOB	18443.8	-0.964922	0.305942	-3.15394	0.00161084	0.00699742
PKHD1	9.12867	-0.994286	0.41899	-2.37305	0.0176418	0.0391115		PKHD1	9.12867	-0.321939	0.365585	-0.880615	0.378526	0.822158		PKHD1	9.12867	-0.672347	0.437451	-1.53697	0.124302	0.222513
ITGB4	7263.05	-0.389937	0.24866	-1.56816	0.116844	0.19167		ITGB4	7263.05	0.294285	0.223662	1.31576	0.188256	0.684013		ITGB4	7263.05	-0.684222	0.258001	-2.65202	0.00800126	0.0256102
FER	1019.99	-1.32965	0.182426	-7.28871	3.13e-13	1.64e-11		FER	1019.99	-0.153668	0.163711	-0.938649	0.347911	0.806944		FER	1019.99	-1.17599	0.189329	-6.21135	5.25e-10	3.93e-08
CCL25	13.4655	1.40315	0.43946	3.19289	0.00140859	0.00439799		CCL25	13.4655	-0.0612921	0.402873	-0.152137	0.879079	0.976421		CCL25	13.4655	1.46444	0.456978	3.20462	0.00135243	0.00611555
MRPL40	1943.27	0.408604	0.130665	3.1271	0.00176537	0.00536316		MRPL40	1943.27	0.162569	0.117569	1.38276	0.166739	0.666995		MRPL40	1943.27	0.246035	0.135568	1.81484	0.0695479	0.142772
GLDN	5185.04	-0.714604	0.361414	-1.97725	0.0480138	0.091241		GLDN	5185.04	0.493606	0.325073	1.51845	0.128902	0.624633		GLDN	5185.04	-1.20821	0.374989	-3.22198	0.00127306	0.0058185
CHRNB1	655.39	-0.10894	0.13557	-0.80357	0.421645	0.536939		CHRNB1	655.39	-0.199495	0.121935	-1.63607	0.101824	0.591252		CHRNB1	655.39	0.0905555	0.140762	0.643324	0.520014	0.642548
TCTEX1D1	337.235	-0.858543	0.343571	-2.49888	0.0124586	0.029104		TCTEX1D1	337.235	-0.547188	0.308811	-1.77192	0.0764075	0.553647		TCTEX1D1	337.235	-0.311354	0.356665	-0.87296	0.382685	0.516195
CELF5	1610.28	0.13196	0.506577	0.260493	0.794483	0.855266		CELF5	1610.28	-0.170356	0.455666	-0.373861	0.708508	0.933949		CELF5	1610.28	0.302316	0.525613	0.575168	0.565178	0.682022
GFAP	819239	-1.27116	0.313907	-4.04947	5.13e-05	0.00025363		GFAP	819239	0.132278	0.282361	0.468472	0.639447	0.91723		GFAP	819239	-1.40343	0.325699	-4.30899	1.64e-05	0.00017036
UFD1	2429	0.145973	0.112895	1.293	0.196011	0.292191		UFD1	2429	0.0284433	0.101568	0.280041	0.779446	0.954437		UFD1	2429	0.117529	0.117154	1.0032	0.315764	0.448984
TLE3	2540.11	0.463407	0.180725	2.56416	0.0103426	0.0247578		TLE3	2540.11	0.455872	0.162568	2.80419	0.00504438	0.24038		TLE3	2540.11	0.00753535	0.187501	0.0401884	0.967943	0.979683
MN1	403.624	-0.369739	0.262028	-1.41107	0.158224	0.245536		MN1	403.624	-0.314381	0.235613	-1.33431	0.182102	0.679912		MN1	403.624	-0.0553584	0.271906	-0.203594	0.838671	0.890386
SC5D	2289.1	-0.336225	0.147534	-2.27897	0.0226688	0.0484993		SC5D	2289.1	-0.214126	0.132658	-1.61412	0.106502	0.594334		SC5D	2289.1	-0.122098	0.153091	-0.797556	0.425128	0.556907
WDR87	2.6181	-1.55797	0.633655	-2.45869	0.0139443	0.0320215		WDR87	2.6181	0.574098	0.488069	1.17627	0.239489	0.727523		WDR87	2.6181	-2.13206	0.645278	-3.3041	0.00095281	0.00462253
SDHA	6356.53	0.0642194	0.105291	0.609925	0.541912	0.647983		SDHA	6356.53	-0.0267198	0.0947083	-0.282128	0.777846	0.953913		SDHA	6356.53	0.0909393	0.109252	0.832382	0.405193	0.537863
MYLK2	188.249	1.09646	0.308255	3.55699	0.00037513	0.0014025		MYLK2	188.249	-0.183469	0.277832	-0.660362	0.509022	0.875268		MYLK2	188.249	1.27993	0.320052	3.99912	6.36e-05	0.00051194
SMAD9	769.151	-0.359403	0.185745	-1.93493	0.0529992	0.0994041		SMAD9	769.151	0.213413	0.166865	1.27896	0.200912	0.694709		SMAD9	769.151	-0.572816	0.192743	-2.97191	0.00295951	0.0114222
RSL24D1	2908.45	0.172225	0.140055	1.22969	0.218813	0.319946		RSL24D1	2908.45	0.0542458	0.125975	0.43061	0.666752	0.925132		RSL24D1	2908.45	0.117979	0.145325	0.811829	0.41689	0.549424
FAM210B	3247.49	0.924864	0.148425	6.23118	4.63e-10	9.86e-09		FAM210B	3247.49	0.309653	0.133543	2.31875	0.0204084	0.3768		FAM210B	3247.49	0.615211	0.154002	3.99483	6.47e-05	0.00052011
AREG	202.39	3.80446	0.672263	5.65918	1.52e-08	2.14e-07		AREG	202.39	1.58377	0.605807	2.61432	0.00894062	0.297583		AREG	202.39	2.22069	0.696458	3.18854	0.00142991	0.00637828
MEAF6	2210.28	0.166745	0.11684	1.42713	0.153542	0.23955		MEAF6	2210.28	-0.054308	0.105089	-0.516779	0.60531	0.907723		MEAF6	2210.28	0.221053	0.121246	1.82318	0.0682763	0.140791
SLC22A16	49.2121	0.295513	0.27114	1.08989	0.275761	0.384922		SLC22A16	49.2121	0.115221	0.243621	0.472951	0.636248	0.915305		SLC22A16	49.2121	0.180292	0.281733	0.639941	0.522211	0.644765
PGLYRP2	5.12279	3.52226	0.729606	4.82762	1.38e-06	1.09e-05		PGLYRP2	5.12279	-0.681942	0.709025	-0.961802	0.336149	0.798227		PGLYRP2	5.12279	4.2042	0.781526	5.37948	7.47e-08	2.23e-06
ZNF234	415.417	-0.136876	0.117018	-1.1697	0.242123	0.346904		ZNF234	415.417	0.0576448	0.10505	0.548735	0.583187	0.901671		ZNF234	415.417	-0.19452	0.121538	-1.6005	0.109489	0.202356
RNF152	397.488	-0.562534	0.168254	-3.34337	0.00082768	0.00277662		RNF152	397.488	-0.090419	0.150993	-0.598829	0.549287	0.889105		RNF152	397.488	-0.472115	0.174712	-2.70224	0.00688733	0.0226859
COX10	365.427	-0.120597	0.122912	-0.981166	0.326511	0.439642		COX10	365.427	0.0805442	0.110285	0.730326	0.465191	0.859158		COX10	365.427	-0.201141	0.127561	-1.57682	0.114837	0.209155
GFER	1575.08	0.262153	0.110122	2.38057	0.0172859	0.0384006		GFER	1575.08	0.0271402	0.0991031	0.273858	0.784194	0.954843		GFER	1575.08	0.235012	0.114274	2.05656	0.0397284	0.0925196
MATK	955.497	0.128288	0.451094	0.284392	0.77611	0.841224		MATK	955.497	-0.374921	0.405774	-0.923964	0.355505	0.810611		MATK	955.497	0.503208	0.468056	1.0751	0.282329	0.414556
NDP	1637.47	-0.125099	0.260884	-0.479519	0.63157	0.725257		NDP	1637.47	-0.008494	0.23465	-0.0361988	0.971124	0.994502		NDP	1637.47	-0.116604	0.270686	-0.430774	0.666632	0.7625
ENTHD1	16.4668	-1.45492	0.844023	-1.72379	0.0847457	0.146894		ENTHD1	16.4668	0.555278	0.744631	0.745709	0.455843	0.85538		ENTHD1	16.4668	-2.0102	0.871065	-2.30775	0.0210133	0.0559957
TRIM68	653.129	0.173077	0.11127	1.55547	0.119834	0.195403		TRIM68	653.129	-0.069478	0.100148	-0.69375	0.487839	0.867761		TRIM68	653.129	0.242555	0.115553	2.09909	0.035809	0.0851574
FEM1A	2514.42	0.41404	0.0764795	5.41373	6.17e-08	7.28e-07		FEM1A	2514.42	0.128324	0.0688321	1.8643	0.0622791	0.523235		FEM1A	2514.42	0.285716	0.0793578	3.60035	0.00031779	0.00190365
SYNGR3	1599.75	0.173106	0.48182	0.359275	0.71939	0.796779		SYNGR3	1599.75	-0.439694	0.433395	-1.01453	0.310328	0.780454		SYNGR3	1599.75	0.612799	0.499923	1.22579	0.220278	0.343884
FOXS1	528.406	2.21452	0.306081	7.23506	4.65e-13	2.29e-11		FOXS1	528.406	0.524508	0.275944	1.90078	0.0573313	0.514745		FOXS1	528.406	1.69001	0.317442	5.32385	1.02e-07	2.87e-06
TMEM60	722.953	0.679502	0.144303	4.70885	2.49e-06	1.82e-05		TMEM60	722.953	0.00643055	0.129927	0.0494934	0.960526	0.9915		TMEM60	722.953	0.673072	0.149764	4.49422	6.98e-06	8.5e-05
TMEM106B	2901.14	-0.35551	0.125379	-2.83549	0.00457552	0.012247		TMEM106B	2901.14	0.0370673	0.112703	0.328895	0.742235	0.943299		TMEM106B	2901.14	-0.392577	0.130086	-3.01782	0.002546	0.0101497
NEURL2	278.022	0.445724	0.244014	1.82663	0.0677558	0.122262		NEURL2	278.022	-0.152602	0.21981	-0.694246	0.487528	0.867481		NEURL2	278.022	0.598326	0.253382	2.36136	0.0182081	0.0499163
PXDC1	2558.74	0.118049	0.153632	0.768388	0.442257	0.556962		PXDC1	2558.74	-0.0033442	0.138192	-0.0241997	0.980693	0.997043		PXDC1	2558.74	0.121393	0.159415	0.761493	0.446363	0.575701
HIPK1	3443.73	-0.317572	0.153328	-2.0712	0.0383398	0.0755235		HIPK1	3443.73	0.00848879	0.137878	0.0615672	0.950908	0.990774		HIPK1	3443.73	-0.326061	0.159103	-2.04937	0.0404256	0.0938083
ZNF470	908.94	-0.263642	0.110607	-2.3836	0.0171442	0.0381197		ZNF470	908.94	0.0341008	0.0992901	0.343446	0.731263	0.940974		ZNF470	908.94	-0.297743	0.114729	-2.59517	0.0094543	0.0293299
PLTP	18377.2	1.10255	0.277151	3.97816	6.95e-05	0.00032729		PLTP	18377.2	0.18725	0.249303	0.751092	0.452597	0.854961		PLTP	18377.2	0.915302	0.287562	3.18297	0.00145773	0.00647259
KIAA1549L	1533.81	-0.157973	0.44571	-0.35443	0.723017	0.799729		KIAA1549L	1533.81	-0.381705	0.400908	-0.952101	0.341046	0.803327		KIAA1549L	1533.81	0.223732	0.462469	0.483778	0.628543	0.73239
FAM151A	2.55845	3.65596	1.30282	2.8062	0.00501298	0.0132492		FAM151A	2.55845	0.18102	1.21003	0.1496	0.88108	0.976642		FAM151A	2.55845	3.47494	1.35164	2.57092	0.010143	0.031156
TTLL4	2167.92	-0.38396	0.117165	-3.27708	0.00104885	0.00340524		TTLL4	2167.92	-0.248477	0.105356	-2.35844	0.0183519	0.36382		TTLL4	2167.92	-0.135483	0.121607	-1.11411	0.265231	0.395275
DCAF17	753.139	-0.491324	0.134486	-3.65334	0.00025885	0.00102373		DCAF17	753.139	-0.162511	0.120731	-1.34606	0.178282	0.677576		DCAF17	753.139	-0.328812	0.139638	-2.35475	0.0185353	0.0506381
PLXNB3	13843.5	-1.13277	0.217397	-5.21063	1.88e-07	1.92e-06		PLXNB3	13843.5	-0.372584	0.195537	-1.90544	0.0567231	0.512329		PLXNB3	13843.5	-0.76019	0.225569	-3.3701	0.0007514	0.00384625
EFHC2	178.499	-1.36868	0.329764	-4.15049	3.32e-05	0.00017293		EFHC2	178.499	-0.277928	0.295546	-0.940389	0.347018	0.806944		EFHC2	178.499	-1.09075	0.342357	-3.18601	0.00144249	0.0064253
ACOT11	604.068	0.206278	0.132076	1.56181	0.118333	0.193389		ACOT11	604.068	-0.0905007	0.11887	-0.761343	0.446452	0.853587		ACOT11	604.068	0.296778	0.13717	2.16357	0.0304972	0.0751273
ZCCHC10	477.342	0.245294	0.127371	1.92582	0.0541264	0.101076		ZCCHC10	477.342	-0.0435983	0.114587	-0.380483	0.703587	0.932859		ZCCHC10	477.342	0.288893	0.132263	2.18423	0.0289453	0.0719856
HIRA	1918.74	-0.275915	0.125951	-2.19066	0.0284767	0.0588393		HIRA	1918.74	-0.0321491	0.113247	-0.283885	0.776498	0.95386		HIRA	1918.74	-0.243766	0.130699	-1.8651	0.0621678	0.131156
FADD	1145.34	0.66256	0.153761	4.30901	1.64e-05	9.39e-05		FADD	1145.34	0.183369	0.138382	1.3251	0.185138	0.682596		FADD	1145.34	0.47919	0.159532	3.00373	0.00266695	0.0105308
TBL3	2250.55	0.523422	0.129266	4.04917	5.14e-05	0.00025373		TBL3	2250.55	0.211926	0.116313	1.82202	0.0684513	0.538012		TBL3	2250.55	0.311496	0.13411	2.32269	0.0201958	0.0542986
F13A1	2104.66	-2.49707	0.474469	-5.26286	1.42e-07	1.5e-06		F13A1	2104.66	-0.670897	0.426464	-1.57316	0.115681	0.606499		F13A1	2104.66	-1.82617	0.492205	-3.71018	0.00020711	0.001353
CLN5	2490.4	0.606476	0.148389	4.08708	4.37e-05	0.00021994		CLN5	2490.4	0.119525	0.133505	0.895286	0.370634	0.818187		CLN5	2490.4	0.486951	0.153976	3.16251	0.00156413	0.00683708
CFAP74	168.319	0.418729	0.359637	1.16431	0.244299	0.349362		CFAP74	168.319	-0.407133	0.323856	-1.25714	0.208702	0.701543		CFAP74	168.319	0.825862	0.373447	2.21145	0.0270044	0.0679629
NRTN	11.9929	-0.36891	0.511877	-0.720701	0.471093	0.583547		NRTN	11.9929	0.274036	0.457492	0.598996	0.549176	0.889008		NRTN	11.9929	-0.642946	0.531047	-1.21071	0.226005	0.350253
OTUD5	4223.07	0.197279	0.0817712	2.41257	0.0158405	0.0356944		OTUD5	4223.07	0.0382164	0.0735627	0.519508	0.603407	0.907723		OTUD5	4223.07	0.159062	0.0848493	1.87465	0.0608414	0.12906
CTNNBL1	1797.68	0.0801464	0.107606	0.744815	0.456384	0.570349		CTNNBL1	1797.68	0.171087	0.0967761	1.76787	0.0770834	0.556231		CTNNBL1	1797.68	-0.0909408	0.111632	-0.814651	0.415272	0.547905
TUBB8P12	6.62206	0.267723	0.547155	0.4893	0.624629	0.719514		TUBB8P12	6.62206	0.0750218	0.49616	0.151205	0.879814	0.976421		TUBB8P12	6.62206	0.192701	0.565132	0.340984	0.733116	0.814568
RAD51	98.3223	-0.883383	0.32397	-2.72674	0.00639632	0.0163912		RAD51	98.3223	0.181143	0.290044	0.624536	0.532275	0.8823		RAD51	98.3223	-1.06453	0.336421	-3.16427	0.00155475	0.00681144
KIT	437.454	-0.128235	0.413188	-0.310354	0.756292	0.825541		KIT	437.454	0.207749	0.371567	0.559117	0.576082	0.899428		KIT	437.454	-0.335984	0.428764	-0.78361	0.433269	0.563886
ENSA	7970.09	0.361954	0.110563	3.27374	0.00106133	0.00344002		ENSA	7970.09	-0.0702611	0.0994596	-0.706429	0.479922	0.863857		ENSA	7970.09	0.432215	0.114724	3.76744	0.00016493	0.00112586
DMXL2	2200.69	-0.130047	0.209618	-0.620399	0.534995	0.642025		DMXL2	2200.69	-0.0199594	0.188519	-0.105875	0.915682	0.983302		DMXL2	2200.69	-0.110087	0.217515	-0.506114	0.612777	0.719887
KRCC1	1217.33	-0.673179	0.135119	-4.98213	6.29e-07	5.51e-06		KRCC1	1217.33	-0.232649	0.121381	-1.91669	0.0552776	0.509565		KRCC1	1217.33	-0.44053	0.140251	-3.14101	0.00168364	0.00726027
PJA2	8748.47	-0.390182	0.174254	-2.23916	0.0251458	0.053044		PJA2	8748.47	-0.0398837	0.156722	-0.254486	0.79912	0.956927		PJA2	8748.47	-0.350298	0.1808	-1.93749	0.0526849	0.115501
METTL8	981.016	-0.397594	0.103447	-3.84346	0.00012131	0.00053308		METTL8	981.016	-0.0209318	0.092825	-0.225497	0.821593	0.963508		METTL8	981.016	-0.376662	0.107353	-3.50862	0.00045044	0.00253914
FOXO6	238.501	-0.436399	0.274526	-1.58965	0.111915	0.184997		FOXO6	238.501	0.283929	0.246517	1.15176	0.24942	0.73553		FOXO6	238.501	-0.720328	0.284837	-2.52891	0.0114417	0.0343586
OR5AN1	11.2802	0.0645616	0.471203	0.137014	0.891019	0.924403		OR5AN1	11.2802	0.369685	0.422643	0.874697	0.381739	0.823387		OR5AN1	11.2802	-0.305123	0.490792	-0.621695	0.534143	0.655178
ABCD1	1720.45	1.11581	0.215252	5.18375	2.17e-07	2.18e-06		ABCD1	1720.45	0.510398	0.193669	2.63542	0.00840342	0.293087		ABCD1	1720.45	0.605413	0.223309	2.7111	0.00670613	0.0221938
KLHL3	811.204	-0.961423	0.246616	-3.89846	9.68e-05	0.00043809		KLHL3	811.204	-0.524312	0.221663	-2.36536	0.0180127	0.362353		KLHL3	811.204	-0.437111	0.255981	-1.70759	0.0877126	0.170736
DIDO1	3004.08	-0.331206	0.0921005	-3.59614	0.00032298	0.00123181		DIDO1	3004.08	-0.116969	0.0828055	-1.41257	0.157782	0.658266		DIDO1	3004.08	-0.214237	0.0955889	-2.24124	0.0250106	0.0640066
FBXL3	2236.41	-0.156513	0.0989155	-1.58229	0.113584	0.18717		FBXL3	2236.41	-0.0688823	0.0889179	-0.774674	0.438533	0.849712		FBXL3	2236.41	-0.0876305	0.102657	-0.853628	0.393311	0.526458
ATG4A	556.305	0.62591	0.116899	5.35428	8.59e-08	9.79e-07		ATG4A	556.305	-0.0381314	0.10539	-0.361813	0.717492	0.93687		ATG4A	556.305	0.664041	0.121441	5.46801	4.55e-08	1.48e-06
SUCLG1	3277.56	0.0644357	0.112218	0.5742	0.565832	0.66929		SUCLG1	3277.56	-0.0185855	0.100941	-0.184123	0.853917	0.970889		SUCLG1	3277.56	0.0830212	0.116446	0.712957	0.475872	0.601732
DHFR	2398.32	-0.777074	0.16798	-4.62598	3.73e-06	2.57e-05		DHFR	2398.32	0.005093	0.151003	0.0337278	0.973094	0.995176		DHFR	2398.32	-0.782167	0.17432	-4.48697	7.22e-06	8.71e-05
WNT11	20.9446	-0.0663076	0.325464	-0.203732	0.838563	0.886064		WNT11	20.9446	0.609578	0.289649	2.10454	0.0353317	0.438903		WNT11	20.9446	-0.675885	0.33633	-2.00959	0.0444744	0.100869
SRPK3	860.567	-0.931244	0.248519	-3.74717	0.00017884	0.00074567		SRPK3	860.567	-0.386718	0.223475	-1.73048	0.0835453	0.564504		SRPK3	860.567	-0.544526	0.257915	-2.11126	0.0347502	0.0830985
THTPA	1883.97	0.0151894	0.139338	0.109011	0.913194	0.941088		THTPA	1883.97	-0.0695061	0.125341	-0.554537	0.579211	0.900363		THTPA	1883.97	0.0846955	0.144586	0.58578	0.558023	0.676008
DMTF1	3759.51	-0.849786	0.131619	-6.4564	1.07e-10	2.68e-09		DMTF1	3759.51	-0.346728	0.118328	-2.93022	0.00338719	0.198241		DMTF1	3759.51	-0.503058	0.136598	-3.68277	0.00023071	0.00147556
LAMA1	558.675	-0.211666	0.194647	-1.08743	0.276846	0.386278		LAMA1	558.675	-0.128882	0.17503	-0.736341	0.461523	0.857226		LAMA1	558.675	-0.0827838	0.202057	-0.409706	0.682022	0.775079
PRKAB2	2156.93	0.332678	0.108222	3.07404	0.00211183	0.00626401		PRKAB2	2156.93	0.101301	0.0973568	1.04051	0.298101	0.771048		PRKAB2	2156.93	0.231377	0.112316	2.06006	0.0393923	0.0919611
SEH1L	1326.72	0.319734	0.0998655	3.20165	0.00136643	0.00428939		SEH1L	1326.72	0.10379	0.0898239	1.15548	0.247894	0.734631		SEH1L	1326.72	0.215945	0.103633	2.08374	0.0371834	0.0877558
MAP4K1	301.967	-0.609917	0.196414	-3.10527	0.00190107	0.00572948		MAP4K1	301.967	-0.137974	0.176383	-0.782238	0.434074	0.846839		MAP4K1	301.967	-0.471943	0.203857	-2.31508	0.0206088	0.0550928
CTSA	10848.1	1.38969	0.200631	6.92659	4.31e-12	1.58e-10		CTSA	10848.1	0.295279	0.180481	1.63607	0.101824	0.591252		CTSA	10848.1	1.09441	0.208166	5.25738	1.46e-07	3.82e-06
JPH4	3878.31	-0.188025	0.558077	-0.336916	0.73618	0.809873		JPH4	3878.31	-0.765811	0.501996	-1.52553	0.127127	0.621766		JPH4	3878.31	0.577786	0.579052	0.997814	0.31837	0.451731
RAB23	1028.29	-0.138497	0.158619	-0.873142	0.382586	0.497924		RAB23	1028.29	0.0970747	0.142586	0.680815	0.495989	0.871503		RAB23	1028.29	-0.235572	0.164601	-1.43116	0.152383	0.260764
MZT2B	7408.01	0.554442	0.201468	2.75201	0.00592316	0.0153182		MZT2B	7408.01	0.369798	0.181226	2.04053	0.0412972	0.463789		MZT2B	7408.01	0.184644	0.209031	0.883333	0.377056	0.510934
OR5A2	174.538	0.0696949	0.150314	0.463662	0.64289	0.735159		OR5A2	174.538	-0.0624203	0.135288	-0.461389	0.64452	0.918668		OR5A2	174.538	0.132115	0.156237	0.845609	0.397771	0.530775
RNASEK	10779.8	1.18268	0.203798	5.80322	6.51e-09	1.01e-07		RNASEK	10779.8	0.416926	0.183327	2.27422	0.0229527	0.385661		RNASEK	10779.8	0.765757	0.211449	3.62147	0.00029293	0.00178763
EDNRA	422.715	-0.639922	0.327564	-1.95358	0.0507513	0.0957959		EDNRA	422.715	-0.175208	0.294464	-0.595005	0.55184	0.890511		EDNRA	422.715	-0.464714	0.339965	-1.36695	0.171642	0.285324
TRIP6	5694.79	0.869236	0.228287	3.80765	0.00014029	0.0006041		TRIP6	5694.79	0.0845231	0.205362	0.411581	0.680647	0.928159		TRIP6	5694.79	0.784713	0.236863	3.31294	0.00092322	0.00450025
MSH3	506.964	-0.71458	0.123592	-5.78177	7.39e-09	1.13e-07		MSH3	506.964	-0.0182356	0.110659	-0.16479	0.869109	0.973966		MSH3	506.964	-0.696344	0.128348	-5.42546	5.78e-08	1.82e-06
ARPIN	1909.19	-0.563441	0.148679	-3.78964	0.00015086	0.00064348		ARPIN	1909.19	-0.0794956	0.133645	-0.594827	0.551959	0.890562		ARPIN	1909.19	-0.483946	0.15428	-3.13681	0.00170799	0.00734807
BAG2	331.898	0.288269	0.14155	2.03651	0.0416987	0.081123		BAG2	331.898	0.213463	0.127279	1.67713	0.0935176	0.578178		BAG2	331.898	0.0748059	0.146869	0.509336	0.610517	0.718296
NOXO1	42.0261	0.295753	0.335476	0.881594	0.377997	0.493424		NOXO1	42.0261	-0.446524	0.30355	-1.47101	0.141289	0.643036		NOXO1	42.0261	0.742277	0.348859	2.12773	0.0333594	0.0804398
SMPD4	3811.8	-0.17742	0.112007	-1.58401	0.113192	0.186595		SMPD4	3811.8	-0.0535133	0.100739	-0.531209	0.595274	0.905791		SMPD4	3811.8	-0.123906	0.116232	-1.06603	0.286412	0.418577
AP3S2	2506.65	0.0260615	0.0924604	0.281866	0.778046	0.842673		AP3S2	2506.65	0.0838514	0.0831455	1.00849	0.313219	0.781298		AP3S2	2506.65	-0.05779	0.0959328	-0.6024	0.546908	0.666244
AP1G2	2542.47	0.76976	0.209822	3.66863	0.00024385	0.00097211		AP1G2	2542.47	-0.252322	0.188785	-1.33656	0.181367	0.679644		AP1G2	2542.47	1.02208	0.217731	4.69424	2.68e-06	3.86e-05
OR5A1	42.3107	-0.365164	0.227169	-1.60745	0.107955	0.179438		OR5A1	42.3107	-0.0157881	0.202464	-0.0779796	0.937844	0.98823		OR5A1	42.3107	-0.349376	0.236462	-1.47751	0.139538	0.24388
RAB26	690.59	-0.0106832	0.504888	-0.0211595	0.983118	0.988161		RAB26	690.59	-0.427486	0.45415	-0.941288	0.346557	0.806944		RAB26	690.59	0.416803	0.523878	0.79561	0.426259	0.557927
CDKL4	5.31812	-0.288596	0.547284	-0.527323	0.597969	0.697464		CDKL4	5.31812	-0.443534	0.492604	-0.900387	0.367914	0.817913		CDKL4	5.31812	0.154939	0.576571	0.268725	0.788142	0.855132
INTS10	2692.63	0.00171156	0.0725151	0.0236028	0.981169	0.987055		INTS10	2692.63	-0.0212429	0.0652167	-0.325729	0.74463	0.943988		INTS10	2692.63	0.0229545	0.0752744	0.304944	0.760409	0.834789
RAP1GDS1	4587.78	-0.743723	0.174628	-4.25889	2.05e-05	0.00011422		RAP1GDS1	4587.78	-0.2004	0.15704	-1.27611	0.201917	0.695726		RAP1GDS1	4587.78	-0.543322	0.181196	-2.99854	0.00271275	0.0106729
ZNF451	2007.62	-0.255793	0.118951	-2.15041	0.0315231	0.0640812		ZNF451	2007.62	-0.0424514	0.106942	-0.396957	0.691399	0.929598		ZNF451	2007.62	-0.213342	0.123458	-1.72806	0.083978	0.165349
HOXA9	70.0477	-1.57035	0.655964	-2.39395	0.0166679	0.0372745		HOXA9	70.0477	0.128852	0.580287	0.222049	0.824276	0.964651		HOXA9	70.0477	-1.6992	0.692331	-2.45432	0.0141153	0.0407187
FUT6	2.82823	-0.620905	0.568957	-1.0913	0.275139	0.384235		FUT6	2.82823	-0.556311	0.505645	-1.1002	0.271245	0.749846		FUT6	2.82823	-0.0645934	0.596919	-0.108211	0.913828	0.942412
FAM187A	198.031	0.59754	0.230031	2.59765	0.00938634	0.0227624		FAM187A	198.031	0.222521	0.207245	1.07371	0.282953	0.760445		FAM187A	198.031	0.375019	0.238622	1.5716	0.116043	0.210757
HIGD1B	213.25	-1.18867	0.42223	-2.81522	0.00487441	0.012928		HIGD1B	213.25	-0.518893	0.379433	-1.36755	0.171453	0.671499		HIGD1B	213.25	-0.669776	0.438213	-1.52843	0.126406	0.225563
HOXA10	142.882	-1.62437	0.617776	-2.62938	0.00855408	0.0210159		HOXA10	142.882	-0.0910543	0.550223	-0.165486	0.868561	0.973935		HOXA10	142.882	-1.53331	0.645143	-2.3767	0.0174681	0.0482643
MSR1	3566.89	-0.371148	0.377506	-0.983156	0.325531	0.438626		MSR1	3566.89	0.171549	0.339541	0.505239	0.613391	0.909339		MSR1	3566.89	-0.542697	0.391684	-1.38555	0.165886	0.278247
SIX5	441.942	0.379261	0.198033	1.91514	0.0554749	0.103281		SIX5	441.942	0.101601	0.178169	0.570253	0.568506	0.897205		SIX5	441.942	0.27766	0.205405	1.35177	0.17645	0.29126
BTC	55.9032	0.0239612	0.369149	0.0649091	0.948246	0.965406		BTC	55.9032	-0.189935	0.331861	-0.572333	0.567097	0.896565		BTC	55.9032	0.213896	0.383585	0.557623	0.577102	0.690914
CCDC103	92.7993	0.60467	0.271515	2.22702	0.0259458	0.0544485		CCDC103	92.7993	0.376328	0.244683	1.53802	0.124044	0.618124		CCDC103	92.7993	0.228342	0.281667	0.810681	0.417549	0.549994
ALOX12	9.15114	1.0743	0.723577	1.48471	0.137621	0.219682		ALOX12	9.15114	-0.0786366	0.654784	-0.120096	0.904407	0.980607		ALOX12	9.15114	1.15294	0.74927	1.53875	0.123866	0.221846
POLR3D	906.863	0.391508	0.125335	3.1237	0.00178594	0.00541999		POLR3D	906.863	0.158638	0.112779	1.40663	0.159538	0.660616		POLR3D	906.863	0.23287	0.13007	1.79034	0.0733996	0.148839
CYP4F22	1.48432	-2.30351	0.77701	-2.96459	0.0030309	0.00855924		CYP4F22	1.48432	-0.712564	0.576874	-1.23522	0.21675	0.708459		CYP4F22	1.48432	-1.59095	0.802249	-1.98311	0.047355	0.1059
DMPK	5218.54	-0.0905511	0.126007	-0.718619	0.472375	0.584724		DMPK	5218.54	-0.223668	0.113347	-1.9733	0.048461	0.488086		DMPK	5218.54	0.133117	0.130752	1.01808	0.308639	0.441408
SNIP1	775.105	0.477476	0.0903081	5.28719	1.24e-07	1.34e-06		SNIP1	775.105	0.180297	0.0813455	2.21644	0.0266614	0.402481		SNIP1	775.105	0.297178	0.0937377	3.17032	0.00152273	0.00670315
TICAM1	854.797	0.961559	0.158961	6.04903	1.46e-09	2.73e-08		TICAM1	854.797	0.163808	0.143158	1.14425	0.252521	0.738095		TICAM1	854.797	0.797752	0.164945	4.83646	1.32e-06	2.25e-05
NSUN2	2308.76	0.29294	0.100229	2.9227	0.00347013	0.00961285		NSUN2	2308.76	0.0692409	0.09018	0.767808	0.442601	0.851859		NSUN2	2308.76	0.223699	0.10401	2.15074	0.0314968	0.0770241
PLEKHA8	610.474	0.103102	0.145261	0.709766	0.477849	0.589668		PLEKHA8	610.474	0.0629303	0.130612	0.481809	0.629941	0.913894		PLEKHA8	610.474	0.0401714	0.150775	0.266433	0.789906	0.855859
RNF17	3.10423	-1.57641	0.677829	-2.32568	0.0200356	0.0435876		RNF17	3.10423	-0.866982	0.554481	-1.56359	0.117914	0.610395		RNF17	3.10423	-0.709431	0.697739	-1.01676	0.309269	0.442019
KDR	958.307	-0.297448	0.202314	-1.47023	0.141499	0.224354		KDR	958.307	-0.338887	0.181972	-1.8623	0.0625606	0.52357		KDR	958.307	0.0414393	0.210033	0.197299	0.843593	0.894088
RNASEK-C17orf49	50.8316	0.506122	0.421835	1.19981	0.230213	0.333345		RNASEK-C17orf49	50.8316	-0.152215	0.380295	-0.400256	0.688968	0.929224		RNASEK-C17orf49	50.8316	0.658337	0.43851	1.5013	0.133277	0.235248
OR4D9	31.765	-0.239785	0.259045	-0.92565	0.354628	0.469063		OR4D9	31.765	-0.0856155	0.231714	-0.369488	0.711764	0.934529		OR4D9	31.765	-0.15417	0.270143	-0.570697	0.568205	0.684586
SORL1	8605.93	-0.783942	0.195488	-4.01017	6.07e-05	0.00029064		SORL1	8605.93	-0.0910959	0.17582	-0.518119	0.604375	0.907723		SORL1	8605.93	-0.692846	0.202836	-3.41579	0.00063597	0.0033704
PDRG1	1401.3	0.685205	0.126737	5.40652	6.43e-08	7.54e-07		PDRG1	1401.3	0.248037	0.114066	2.1745	0.0296675	0.412532		PDRG1	1401.3	0.437168	0.13148	3.32498	0.00088425	0.00435041
ZFR	5403.53	-0.470172	0.142569	-3.29785	0.00097429	0.00319229		ZFR	5403.53	-0.117633	0.12821	-0.917501	0.35888	0.812992		ZFR	5403.53	-0.352539	0.147936	-2.38304	0.0171702	0.0475719
CMPK2	602.984	-0.659933	0.247375	-2.66775	0.00763617	0.0190478		CMPK2	602.984	-0.586719	0.222385	-2.6383	0.00833223	0.292551		CMPK2	602.984	-0.0732137	0.256732	-0.285176	0.775509	0.845671
PLIN3	5864.08	0.466212	0.22767	2.04776	0.0405838	0.0793256		PLIN3	5864.08	0.197733	0.204798	0.965501	0.334294	0.79657		PLIN3	5864.08	0.268479	0.236224	1.13654	0.255729	0.384298
FOS	9006.13	-0.422415	0.383231	-1.10225	0.270354	0.378978		FOS	9006.13	-0.474348	0.344719	-1.37604	0.168809	0.66913		FOS	9006.13	0.0519328	0.397631	0.130605	0.896088	0.931275
SIPA1L3	1211.21	-0.411237	0.155734	-2.64064	0.00827501	0.0204021		SIPA1L3	1211.21	-0.155152	0.14	-1.10823	0.267763	0.747951		SIPA1L3	1211.21	-0.256085	0.161625	-1.58445	0.113092	0.206972
PATL1	1870.74	-0.134253	0.146699	-0.915154	0.360111	0.474803		PATL1	1870.74	0.131628	0.13191	0.997866	0.318344	0.784689		PATL1	1870.74	-0.265881	0.152223	-1.74666	0.0806964	0.160479
TTLL9	557.978	-1.31012	0.239521	-5.46974	4.51e-08	5.55e-07		TTLL9	557.978	-0.1863	0.215058	-0.866277	0.386338	0.827046		TTLL9	557.978	-1.12382	0.248594	-4.5207	6.16e-06	7.66e-05
PSMD13	4851.92	0.727116	0.129368	5.62054	1.9e-08	2.58e-07		PSMD13	4851.92	0.0943216	0.116399	0.810332	0.417749	0.841049		PSMD13	4851.92	0.632794	0.134233	4.71414	2.43e-06	3.59e-05
C17orf49	2829.94	1.14677	0.179704	6.38146	1.75e-10	4.16e-09		C17orf49	2829.94	0.248003	0.161699	1.53374	0.125094	0.620303		C17orf49	2829.94	0.898769	0.186449	4.82046	1.43e-06	2.38e-05
OSBP	2239.73	0.154481	0.091567	1.68709	0.0915867	0.156666		OSBP	2239.73	0.110112	0.0823562	1.33702	0.181215	0.679644		OSBP	2239.73	0.0443692	0.0950245	0.466924	0.640555	0.741431
RSAD2	834.719	-0.419478	0.296918	-1.41277	0.157722	0.244888		RSAD2	834.719	-0.506769	0.267036	-1.89776	0.0577283	0.514893		RSAD2	834.719	0.0872907	0.30811	0.28331	0.776939	0.846806
ARID1B	2325.3	-1.14059	0.162342	-7.02583	2.13e-12	8.53e-11		ARID1B	2325.3	-0.108696	0.145887	-0.745067	0.456231	0.855638		ARID1B	2325.3	-1.03189	0.168461	-6.12541	9.04e-10	6.02e-08
THAP12	1580.13	0.0491656	0.081989	0.59966	0.548733	0.654032		THAP12	1580.13	-0.0108941	0.0737234	-0.14777	0.882524	0.976904		THAP12	1580.13	0.0600596	0.0851157	0.705624	0.480422	0.606123
SUGT1	2649.28	0.0339513	0.109243	0.310787	0.755963	0.825233		SUGT1	2649.28	-0.0162213	0.0982454	-0.16511	0.868858	0.973966		SUGT1	2649.28	0.0501726	0.113359	0.442598	0.658057	0.755832
BEND4	35.9838	0.673536	0.673383	1.00023	0.317201	0.42966		BEND4	35.9838	0.0629476	0.605745	0.103918	0.917235	0.983884		BEND4	35.9838	0.610588	0.698855	0.873698	0.382283	0.515984
ARHGEF9	3060.67	-0.190249	0.291828	-0.65192	0.514453	0.623658		ARHGEF9	3060.67	-0.171694	0.262489	-0.654099	0.513048	0.876383		ARHGEF9	3060.67	-0.0185546	0.302801	-0.0612765	0.951139	0.96818
KANK2	1885.8	-0.545206	0.154308	-3.53322	0.00041053	0.00151825		KANK2	1885.8	-0.126649	0.138751	-0.91278	0.361358	0.814571		KANK2	1885.8	-0.418557	0.160127	-2.6139	0.00895146	0.0280745
PARM1	1009.66	0.491158	0.42662	1.15128	0.249619	0.355387		PARM1	1009.66	-0.0459739	0.383742	-0.119804	0.904638	0.980607		PARM1	1009.66	0.537132	0.442641	1.21347	0.22495	0.349144
SCRN1	13783.1	-0.475997	0.156534	-3.04086	0.00235906	0.00689071		SCRN1	13783.1	-0.128592	0.140793	-0.913341	0.361063	0.814516		SCRN1	13783.1	-0.347405	0.162418	-2.13895	0.0324396	0.0787334
CMBL	1358.88	1.38385	0.193376	7.15626	8.29e-13	3.86e-11		CMBL	1358.88	0.0878421	0.17405	0.504696	0.613773	0.909339		CMBL	1358.88	1.29601	0.200671	6.45835	1.06e-10	1.03e-08
ANKRD66	9.44241	-0.956904	0.783798	-1.22086	0.222141	0.323986		ANKRD66	9.44241	-0.586091	0.692818	-0.845953	0.397579	0.832742		ANKRD66	9.44241	-0.370813	0.8425	-0.440134	0.65984	0.757173
RPRD1A	3293.67	-0.420049	0.11966	-3.51037	0.00044749	0.00163488		RPRD1A	3293.67	-0.0972652	0.107576	-0.90415	0.365916	0.816182		RPRD1A	3293.67	-0.322784	0.124168	-2.59957	0.00933398	0.029049
NR2E3	3.52847	-0.279962	0.55923	-0.50062	0.616638	0.713182		NR2E3	3.52847	-0.456002	0.506243	-0.900758	0.367717	0.817821		NR2E3	3.52847	0.176041	0.589498	0.298628	0.765224	0.838491
OR51D1	29.9263	-1.41419	0.390525	-3.62124	0.0002932	0.00113561		OR51D1	29.9263	-0.272619	0.346315	-0.7872	0.431165	0.846112		OR51D1	29.9263	-1.14157	0.405823	-2.81296	0.0049087	0.0172363
ZNF226	1378.27	-0.191895	0.111086	-1.72745	0.0840872	0.146014		ZNF226	1378.27	-0.168677	0.0999041	-1.68839	0.0913357	0.573842		ZNF226	1378.27	-0.0232177	0.115308	-0.201353	0.840422	0.891486
CORO1B	4600.83	0.414668	0.152287	2.72293	0.00647054	0.0165497		CORO1B	4600.83	-0.0626261	0.137003	-0.457114	0.647589	0.919711		CORO1B	4600.83	0.477294	0.158015	3.02056	0.00252307	0.0100836
RBBP9	1057.41	-0.151065	0.106428	-1.41941	0.155779	0.242454		RBBP9	1057.41	-0.0046634	0.0956201	-0.0487705	0.961102	0.991653		RBBP9	1057.41	-0.146402	0.110448	-1.32553	0.184995	0.301599
SMYD1	34.9404	-0.839898	0.423035	-1.98541	0.0470986	0.0899372		SMYD1	34.9404	-0.0142844	0.377258	-0.0378638	0.969796	0.994389		SMYD1	34.9404	-0.825614	0.438544	-1.88262	0.0597512	0.127259
OR51E1	16.9774	-1.84362	0.615705	-2.99433	0.00275052	0.00787198		OR51E1	16.9774	-0.754761	0.545571	-1.38343	0.166532	0.666351		OR51E1	16.9774	-1.08886	0.645373	-1.68718	0.091569	0.17647
DUSP15	1481.43	0.646583	0.238533	2.71067	0.0067148	0.0170968		DUSP15	1481.43	0.209528	0.214608	0.976328	0.328902	0.792865		DUSP15	1481.43	0.437055	0.247478	1.76604	0.0773892	0.155411
NOMO1	7070.25	0.241771	0.0875759	2.7607	0.00576782	0.0149653		NOMO1	7070.25	0.12082	0.0787777	1.53368	0.125109	0.620303		NOMO1	7070.25	0.120951	0.0908684	1.33106	0.18317	0.299548
BMP2	395.45	1.33333	0.288927	4.61476	3.94e-06	2.7e-05		BMP2	395.45	0.637617	0.260097	2.45146	0.0142277	0.344169		BMP2	395.45	0.695709	0.299721	2.32119	0.0202766	0.0544403
KIF16B	800.069	-1.12174	0.229964	-4.87788	1.07e-06	8.7e-06		KIF16B	800.069	-0.106225	0.206522	-0.514353	0.607005	0.908187		KIF16B	800.069	-1.01551	0.23862	-4.25578	2.08e-05	0.00020679
PARD6G	231.306	0.362255	0.187789	1.92905	0.0537243	0.100472		PARD6G	231.306	0.125956	0.168916	0.745672	0.455866	0.85538		PARD6G	231.306	0.236299	0.194919	1.21229	0.2254	0.349605
SHISA3	76.0623	2.08669	0.374749	5.56824	2.57e-08	3.39e-07		SHISA3	76.0623	0.554537	0.339112	1.63526	0.101994	0.591252		SHISA3	76.0623	1.53215	0.389399	3.93467	8.33e-05	0.00063869
CLDN34	1.4393	-0.837116	0.757356	-1.10531	0.269023	0.377597		CLDN34	1.4393	-0.588961	0.664988	-0.885672	0.375794	0.821622		CLDN34	1.4393	-0.248156	0.799469	-0.310401	0.756256	0.832011
ABCG1	2974.91	0.0261828	0.190843	0.137196	0.890876	0.924317		ABCG1	2974.91	0.06157	0.171658	0.358678	0.719836	0.93757		ABCG1	2974.91	-0.0353872	0.198016	-0.178709	0.858166	0.903712
NRXN1	2158.47	-1.02621	0.421141	-2.43675	0.0148201	0.0337174		NRXN1	2158.47	-0.388857	0.378764	-1.02665	0.304587	0.776906		NRXN1	2158.47	-0.637357	0.436967	-1.45859	0.144677	0.250952
C5orf47	8.81953	0.486333	0.480874	1.01135	0.311847	0.423898		C5orf47	8.81953	0.0483115	0.43434	0.111229	0.911434	0.982685		C5orf47	8.81953	0.438022	0.500497	0.875174	0.381479	0.515269
FKBP14	769.598	0.442689	0.148056	2.99	0.00278974	0.00796332		FKBP14	769.598	-0.112917	0.133308	-0.84704	0.396973	0.832742		FKBP14	769.598	0.555606	0.153711	3.61461	0.0003008	0.00182161
SMAD4	2054.84	-0.294231	0.107622	-2.73393	0.00625825	0.016087		SMAD4	2054.84	0.115004	0.0967244	1.18899	0.234443	0.723191		SMAD4	2054.84	-0.409235	0.111677	-3.66445	0.00024787	0.00156066
BBS2	5225.53	-0.67408	0.130914	-5.14901	2.62e-07	2.56e-06		BBS2	5225.53	-0.241893	0.117727	-2.05469	0.0399086	0.457023		BBS2	5225.53	-0.432187	0.13585	-3.18135	0.00146591	0.00650394
HRH3	635.303	-0.4932	0.641839	-0.768416	0.44224	0.556962		HRH3	635.303	-0.501184	0.577272	-0.868195	0.385288	0.826138		HRH3	635.303	0.00798451	0.665951	0.0119896	0.990434	0.993739
PPM1G	4008.89	0.575452	0.106118	5.42275	5.87e-08	6.97e-07		PPM1G	4008.89	0.119553	0.0954851	1.25206	0.210549	0.702921		PPM1G	4008.89	0.455899	0.110109	4.14043	3.47e-05	0.00031278
POU6F2	53.0439	-0.99736	0.576789	-1.72916	0.0837808	0.145676		POU6F2	53.0439	-0.269388	0.516774	-0.521289	0.602166	0.907723		POU6F2	53.0439	-0.727972	0.598465	-1.2164	0.223833	0.347877
BTN3A1	1784.54	-0.576962	0.164533	-3.50666	0.00045376	0.00165404		BTN3A1	1784.54	-0.497114	0.147969	-3.35958	0.0007806	0.102623		BTN3A1	1784.54	-0.0798482	0.170773	-0.467569	0.640093	0.741335
DNAH7	282.614	-1.48972	0.307586	-4.84325	1.28e-06	1.02e-05		DNAH7	282.614	-0.170565	0.275799	-0.61844	0.536286	0.884007		DNAH7	282.614	-1.31915	0.319253	-4.13199	3.6e-05	0.00032199
MBIP	836.409	-0.257686	0.133301	-1.93312	0.0532211	0.0997453		MBIP	836.409	-0.136036	0.119808	-1.13545	0.256187	0.74259		MBIP	836.409	-0.12165	0.138383	-0.879082	0.379357	0.513175
RND3	1494.87	0.646476	0.308811	2.09344	0.0363103	0.072153		RND3	1494.87	0.160092	0.277808	0.57627	0.564433	0.895435		RND3	1494.87	0.486383	0.320419	1.51796	0.129025	0.229203
USP17L11	2.10969	-0.0243862	0.909658	-0.0268081	0.978613	0.985564		USP17L11	2.10969	1.09277	0.708881	1.54154	0.123186	0.617101		USP17L11	2.10969	-1.11715	0.918038	-1.21689	0.223646	0.347699
STX10	2354.68	0.212269	0.127455	1.66544	0.0958255	0.162577		STX10	2354.68	0.0886994	0.114667	0.773541	0.439202	0.849957		STX10	2354.68	0.12357	0.132244	0.934403	0.350096	0.484347
RAB33A	1264.72	-0.392429	0.304818	-1.28742	0.197948	0.294675		RAB33A	1264.72	0.173927	0.274161	0.634397	0.525822	0.880823		RAB33A	1264.72	-0.566356	0.316274	-1.79071	0.0733392	0.148763
PTPRCAP	393.465	0.103449	0.317744	0.325573	0.744747	0.816824		PTPRCAP	393.465	-0.0865373	0.286068	-0.302506	0.762266	0.950619		PTPRCAP	393.465	0.189986	0.329687	0.576262	0.564438	0.681413
RIC8A	4697.16	0.532258	0.0923523	5.76334	8.25e-09	1.25e-07		RIC8A	4697.16	0.0597187	0.0830972	0.718661	0.47235	0.861888		RIC8A	4697.16	0.472539	0.0958281	4.93111	8.18e-07	1.53e-05
SLC25A11	4347.41	0.452506	0.114874	3.93915	8.18e-05	0.00037748		SLC25A11	4347.41	0.0604239	0.103343	0.584692	0.558755	0.894388		SLC25A11	4347.41	0.392082	0.119191	3.28953	0.00100354	0.00480957
CTXN3	54.7568	1.21491	0.914648	1.32828	0.184087	0.277732		CTXN3	54.7568	-1.04792	0.825591	-1.26929	0.204337	0.698286		CTXN3	54.7568	2.26282	0.950692	2.38018	0.017304	0.0479123
LY86	1742.28	-0.397589	0.369039	-1.07736	0.281319	0.391163		LY86	1742.28	-0.110512	0.331933	-0.332935	0.739183	0.942398		LY86	1742.28	-0.287077	0.382903	-0.749736	0.453414	0.581769
FUT3	23.1415	-0.198686	0.413985	-0.479936	0.631273	0.72506		FUT3	23.1415	0.292394	0.372063	0.785872	0.431942	0.846332		FUT3	23.1415	-0.49108	0.429174	-1.14425	0.252522	0.380594
PRUNE1	926.573	0.133508	0.0985286	1.35502	0.175411	0.26724		PRUNE1	926.573	-0.0107754	0.0886336	-0.121573	0.903238	0.980607		PRUNE1	926.573	0.144284	0.102295	1.41047	0.158401	0.268508
OR51E2	16.8249	1.08348	0.420273	2.57805	0.00993608	0.0238995		OR51E2	16.8249	0.205253	0.381271	0.53834	0.590343	0.904521		OR51E2	16.8249	0.878231	0.438492	2.00284	0.0451943	0.101997
EMB	678.813	0.630811	0.301412	2.09285	0.0363623	0.0722482		EMB	678.813	-0.474779	0.271222	-1.75051	0.0800296	0.562866		EMB	678.813	1.10559	0.312825	3.53422	0.00040899	0.0023534
ZFHX2	376.403	0.280587	0.168646	1.66376	0.0961603	0.162955		ZFHX2	376.403	-0.0611983	0.151761	-0.403253	0.686762	0.929224		ZFHX2	376.403	0.341785	0.175112	1.95181	0.0509613	0.11238
PACRGL	521.515	-0.524733	0.103601	-5.06496	4.08e-07	3.76e-06		PACRGL	521.515	-0.149198	0.0928498	-1.60687	0.108082	0.59522		PACRGL	521.515	-0.375536	0.107633	-3.48902	0.00048479	0.00269616
CCDC192	1.12544	-0.0525648	0.739171	-0.0711133	0.943308	0.962175		CCDC192	1.12544	-0.200903	0.661449	-0.303731	0.761333	0.94995		CCDC192	1.12544	0.148338	0.791419	0.187433	0.851321	0.899763
EDN2	10.4988	2.01289	0.514256	3.91419	9.07e-05	0.00041296		EDN2	10.4988	0.49038	0.478641	1.02453	0.305587	0.777753		EDN2	10.4988	1.52251	0.543084	2.80346	0.00505577	0.0176709
ELAC1	448.82	0.607453	0.123141	4.933	8.1e-07	6.85e-06		ELAC1	448.82	-0.041972	0.111112	-0.377746	0.70562	0.933175		ELAC1	448.82	0.649425	0.127925	5.0766	3.84e-07	8.37e-06
FUNDC1	1022.56	0.464117	0.128938	3.59955	0.00031877	0.0012187		FUNDC1	1022.56	-0.072413	0.116048	-0.623993	0.532632	0.882458		FUNDC1	1022.56	0.53653	0.133839	4.00879	6.1e-05	0.00049624
POLR3K	587.544	0.485813	0.117739	4.12618	3.69e-05	0.00018965		POLR3K	587.544	0.0650368	0.10604	0.613324	0.539662	0.885096		POLR3K	587.544	0.420776	0.122184	3.44378	0.00057365	0.00310136
SCGN	46.2622	-0.523835	0.546812	-0.95798	0.338073	0.451629		SCGN	46.2622	0.436242	0.490479	0.889421	0.373777	0.820625		SCGN	46.2622	-0.960077	0.566941	-1.69343	0.0903733	0.174706
RNF167	5987.14	0.0886417	0.0781647	1.13404	0.256779	0.363513		RNF167	5987.14	0.0843486	0.0703095	1.19968	0.230265	0.719538		RNF167	5987.14	0.00429313	0.0811029	0.0529343	0.957784	0.972335
SNRNP25	2015.13	0.312804	0.1564	2.00003	0.0454974	0.087421		SNRNP25	2015.13	0.0659229	0.140695	0.468553	0.639389	0.91723		SNRNP25	2015.13	0.246881	0.162273	1.5214	0.12816	0.228039
SIRT3	1621.06	0.0388957	0.126304	0.307952	0.758119	0.826852		SIRT3	1621.06	-0.0830293	0.113612	-0.730815	0.464892	0.859158		SIRT3	1621.06	0.121925	0.131077	0.930181	0.352277	0.486582
KCND1	430.751	-0.0386593	0.173298	-0.223079	0.823474	0.875719		KCND1	430.751	0.110398	0.155782	0.708671	0.478528	0.863857		KCND1	430.751	-0.149058	0.179838	-0.828844	0.407192	0.539788
NUDT21	3225.4	-0.132474	0.153398	-0.863603	0.387806	0.503441		NUDT21	3225.4	0.0613704	0.137951	0.444871	0.656413	0.923541		NUDT21	3225.4	-0.193845	0.159169	-1.21786	0.223278	0.347262
SDCBP2	381.722	0.596468	0.244108	2.44346	0.0145472	0.0332351		SDCBP2	381.722	0.0855019	0.219685	0.389203	0.697126	0.931207		SDCBP2	381.722	0.510966	0.253293	2.0173	0.0436647	0.0994069
LNPK	1750.32	-0.322164	0.128055	-2.51582	0.0118755	0.0279439		LNPK	1750.32	0.098879	0.115083	0.8592	0.39023	0.82868		LNPK	1750.32	-0.421043	0.132865	-3.16895	0.00152989	0.00672451
DMWD	3502.15	0.00924508	0.10403	0.0888692	0.929186	0.95217		DMWD	3502.15	-0.0880783	0.0935752	-0.941257	0.346573	0.806944		DMWD	3502.15	0.0973234	0.107952	0.901547	0.367297	0.501529
RHOT2	5351.43	0.330173	0.115728	2.85302	0.00433065	0.011665		RHOT2	5351.43	-0.0405045	0.10412	-0.389017	0.697264	0.931207		RHOT2	5351.43	0.370677	0.120086	3.08676	0.00202351	0.0084451
PIK3C3	2140.22	-0.629546	0.0998349	-6.30587	2.87e-10	6.48e-09		PIK3C3	2140.22	-0.0505517	0.089667	-0.563771	0.57291	0.898249		PIK3C3	2140.22	-0.578994	0.103615	-5.58794	2.3e-08	8.56e-07
CCKBR	282.727	0.599485	0.6629	0.904336	0.365817	0.480655		CCKBR	282.727	-0.391111	0.596333	-0.655859	0.511915	0.876048		CCKBR	282.727	0.990595	0.687824	1.44019	0.149814	0.257404
ECHDC1	2750.71	0.114604	0.109063	1.05081	0.293347	0.404274		ECHDC1	2750.71	0.0821939	0.0980619	0.838184	0.401927	0.835321		ECHDC1	2750.71	0.0324099	0.113148	0.286437	0.774543	0.845144
ZNF710	1108.32	-0.0921095	0.131871	-0.698484	0.484875	0.596396		ZNF710	1108.32	-0.127181	0.118588	-1.07246	0.283515	0.760969		ZNF710	1108.32	0.0350714	0.136862	0.256254	0.797755	0.861674
GAR1	662.477	1.01184	0.151227	6.69086	2.22e-11	6.59e-10		GAR1	662.477	0.201102	0.136245	1.47604	0.139934	0.641561		GAR1	662.477	0.810735	0.156894	5.16741	2.37e-07	5.69e-06
JDP2	1310.23	0.0149727	0.156845	0.0954614	0.923948	0.948921		JDP2	1310.23	-0.0866116	0.141077	-0.613931	0.539261	0.885096		JDP2	1310.23	0.101584	0.16275	0.624173	0.532514	0.653708
OGFOD1	1786.95	0.162252	0.101619	1.59668	0.110337	0.182735		OGFOD1	1786.95	-0.0321787	0.0914101	-0.352025	0.724819	0.938437		OGFOD1	1786.95	0.194431	0.105462	1.84362	0.0652389	0.136186
HS3ST3B1	173.652	-0.0372678	0.407449	-0.0914664	0.927122	0.950781		HS3ST3B1	173.652	0.420318	0.366236	1.14767	0.251104	0.736934		HS3ST3B1	173.652	-0.457586	0.422538	-1.08295	0.278832	0.410547
SERINC3	9341.32	-0.0415815	0.0971463	-0.42803	0.668629	0.756655		SERINC3	9341.32	0.0213795	0.0873747	0.244688	0.806698	0.959077		SERINC3	9341.32	-0.062961	0.1008	-0.624613	0.532225	0.65347
TLK2	1527.46	-0.211798	0.0808633	-2.61921	0.00881329	0.0215465		TLK2	1527.46	0.0513414	0.0726258	0.706931	0.479609	0.863857		TLK2	1527.46	-0.26314	0.0839328	-3.13512	0.00171781	0.00738304
MRPS11	2135.3	0.671055	0.121912	5.50444	3.7e-08	4.65e-07		MRPS11	2135.3	0.0802526	0.109724	0.731405	0.464532	0.859063		MRPS11	2135.3	0.590803	0.126499	4.6704	3.01e-06	4.26e-05
GRAP2	58.5985	0.418562	0.438629	0.954252	0.339956	0.453509		GRAP2	58.5985	-0.165464	0.395207	-0.418677	0.675453	0.92784		GRAP2	58.5985	0.584026	0.455235	1.28291	0.199523	0.319327
TMEM229A	625.008	0.0391566	0.242312	0.161596	0.871624	0.910899		TMEM229A	625.008	0.148606	0.217888	0.682033	0.495218	0.870915		TMEM229A	625.008	-0.10945	0.251374	-0.435406	0.663268	0.760313
SSU72P8	1.7388	3.20065	1.97942	1.61696	0.105887	0.176523		SSU72P8	1.7388	0.387224	1.81676	0.21314	0.831218	0.965138		SSU72P8	1.7388	2.81342	2.03289	1.38395	0.166374	0.278701
NDUFAF8	3374.26	1.08224	0.218601	4.95077	7.39e-07	6.34e-06		NDUFAF8	3374.26	0.292138	0.196665	1.48546	0.137423	0.63718		NDUFAF8	3374.26	0.790104	0.226805	3.48362	0.00049467	0.00273979
FKBP1A	10471	0.957924	0.111081	8.62363	6.49e-18	1.28e-15		FKBP1A	10471	0.264767	0.0999316	2.64948	0.00806149	0.286694		FKBP1A	10471	0.693157	0.115252	6.01427	1.81e-09	1.08e-07
CSTB	9426.18	1.46567	0.233298	6.2824	3.33e-10	7.4e-09		CSTB	9426.18	0.551479	0.209862	2.62782	0.00859341	0.293878		CSTB	9426.18	0.914195	0.242057	3.77678	0.00015887	0.0010939
ANXA6	6191.42	0.12438	0.207123	0.600509	0.548167	0.653491		ANXA6	6191.42	0.0195176	0.186307	0.10476	0.916566	0.983658		ANXA6	6191.42	0.104862	0.214907	0.48794	0.625592	0.729921
LRRTM2	1226.2	0.410508	0.298922	1.3733	0.16966	0.260067		LRRTM2	1226.2	0.193751	0.268879	0.720585	0.471165	0.861888		LRRTM2	1226.2	0.216758	0.310159	0.69886	0.484639	0.610163
N6AMT1	749.851	-0.0389104	0.09462	-0.411228	0.680906	0.766229		N6AMT1	749.851	-0.0138548	0.0850157	-0.162968	0.870544	0.974311		N6AMT1	749.851	-0.0250556	0.098283	-0.254933	0.798775	0.862414
CAPG	12658.9	1.46662	0.331746	4.42092	9.83e-06	5.99e-05		CAPG	12658.9	0.603937	0.298413	2.02383	0.0429876	0.469651		CAPG	12658.9	0.862684	0.344205	2.50631	0.0122	0.0362298
BRDT	1.61529	-1.14695	0.642696	-1.7846	0.074327	0.131956		BRDT	1.61529	-0.565009	0.531065	-1.06392	0.287367	0.763635		BRDT	1.61529	-0.581943	0.684263	-0.850467	0.395066	0.528228
MRPL46	1131.21	0.260421	0.117631	2.21388	0.0268368	0.0560216		MRPL46	1131.21	-0.0830593	0.10589	-0.784392	0.43281	0.846335		MRPL46	1131.21	0.34348	0.12209	2.81333	0.00490307	0.0172248
FOXB1	8.54762	0.58041	0.507182	1.14438	0.252465	0.358629		FOXB1	8.54762	0.848481	0.462516	1.83449	0.0665813	0.532926		FOXB1	8.54762	-0.26807	0.527092	-0.508583	0.611044	0.718749
CTNNA1	16603.2	-0.744269	0.139543	-5.33362	9.63e-08	1.08e-06		CTNNA1	16603.2	0.00178007	0.125505	0.0141833	0.988684	0.997877		CTNNA1	16603.2	-0.746049	0.144786	-5.15278	2.57e-07	6.06e-06
FAM72B	101.936	-0.863834	0.340612	-2.53612	0.0112088	0.0265218		FAM72B	101.936	-0.512892	0.305788	-1.67728	0.0934871	0.578178		FAM72B	101.936	-0.350942	0.354138	-0.990974	0.321698	0.454999
CKMT1A	755.603	0.502187	0.592403	0.847713	0.396598	0.511882		CKMT1A	755.603	-0.0283268	0.532848	-0.0531612	0.957603	0.991467		CKMT1A	755.603	0.530514	0.614635	0.863136	0.388062	0.521352
ZNF750	3.19327	-0.338512	0.594257	-0.569639	0.568923	0.671873		ZNF750	3.19327	-0.983845	0.539369	-1.82407	0.068142	0.537523		ZNF750	3.19327	0.645333	0.63209	1.02095	0.307277	0.440015
LPL	1347.37	-0.923197	0.280078	-3.29621	0.00097998	0.00320974		LPL	1347.37	0.604563	0.246552	2.45207	0.0142035	0.344061		LPL	1347.37	-1.52776	0.287462	-5.31465	1.07e-07	2.98e-06
DET1	310.823	-0.374566	0.126272	-2.96634	0.00301368	0.00851888		DET1	310.823	-0.0615349	0.113208	-0.543558	0.586746	0.902826		DET1	310.823	-0.313031	0.131146	-2.38688	0.016992	0.0471757
GVQW3	176.803	-0.19637	0.160919	-1.2203	0.222352	0.324126		GVQW3	176.803	-0.0943443	0.144478	-0.653001	0.513756	0.87682		GVQW3	176.803	-0.102026	0.167302	-0.60983	0.541975	0.662131
IER2	3672.5	1.04061	0.238268	4.36739	1.26e-05	7.43e-05		IER2	3672.5	0.0236116	0.214373	0.110142	0.912296	0.982685		IER2	3672.5	1.017	0.247229	4.1136	3.9e-05	0.00034452
RRAGA	4531	0.321407	0.0947504	3.39214	0.00069348	0.0023767		RRAGA	4531	0.0632862	0.0852366	0.742478	0.457798	0.856744		RRAGA	4531	0.258121	0.0983219	2.62526	0.0086582	0.0272971
NYX	1.71216	0.309371	0.773716	0.399851	0.689266	0.772902		NYX	1.71216	0.568617	0.690686	0.823263	0.410358	0.839767		NYX	1.71216	-0.259246	0.796634	-0.325427	0.744858	0.823084
SRGAP2C	1709.9	-1.39452	0.168695	-8.26653	1.38e-16	1.78e-14		SRGAP2C	1709.9	-0.239961	0.151499	-1.58392	0.113213	0.601988		SRGAP2C	1709.9	-1.15456	0.175049	-6.59567	4.23e-11	4.79e-09
RRH	18.9229	-0.217839	0.3261	-0.668013	0.504125	0.614298		RRH	18.9229	-0.578075	0.293405	-1.97023	0.0488117	0.488211		RRH	18.9229	0.360236	0.341868	1.05373	0.292008	0.424551
DDX60	734.657	-0.835741	0.213213	-3.91974	8.86e-05	0.00040472		DDX60	734.657	-0.424068	0.191597	-2.21333	0.0268747	0.403056		DDX60	734.657	-0.411673	0.221285	-1.86038	0.0628319	0.132293
LRIT3	40.5207	-0.387187	0.326044	-1.18753	0.235019	0.338758		LRIT3	40.5207	-0.477767	0.292917	-1.63106	0.102877	0.591252		LRIT3	40.5207	0.0905799	0.339674	0.266667	0.789725	0.855851
CDC42	10720.5	-0.026349	0.0873693	-0.301582	0.762971	0.83076		CDC42	10720.5	-0.0195787	0.0785814	-0.249152	0.803243	0.958027		CDC42	10720.5	-0.0067702	0.090656	-0.0746806	0.940469	0.96074
FAM50B	818.352	0.215517	0.28825	0.747674	0.454657	0.569006		FAM50B	818.352	-0.233752	0.259014	-0.902468	0.366808	0.817007		FAM50B	818.352	0.449269	0.298904	1.50305	0.132825	0.234569
CAP2	1328.74	-0.0505985	0.392888	-0.128786	0.897527	0.929521		CAP2	1328.74	-0.353648	0.353391	-1.00073	0.31696	0.782953		CAP2	1328.74	0.303049	0.407667	0.743375	0.457255	0.584805
OSMR	2013.61	-0.278259	0.287164	-0.968989	0.332551	0.446052		OSMR	2013.61	0.0885934	0.258267	0.34303	0.731576	0.941146		OSMR	2013.61	-0.366852	0.297944	-1.23128	0.218218	0.341921
SRD5A3	1204.4	0.18286	0.189394	0.9655	0.334295	0.447771		SRD5A3	1204.4	0.140987	0.170364	0.827565	0.407917	0.838181		SRD5A3	1204.4	0.0418728	0.196515	0.213078	0.831266	0.884841
ZSCAN1	201.13	0.126837	0.227905	0.556535	0.577846	0.679582		ZSCAN1	201.13	0.0141307	0.20487	0.0689741	0.94501	0.990043		ZSCAN1	201.13	0.112706	0.236517	0.476524	0.633701	0.736796
UGP2	4732.68	0.179071	0.152485	1.17435	0.240255	0.344907		UGP2	4732.68	0.0307193	0.137155	0.223975	0.822777	0.964		UGP2	4732.68	0.148351	0.158217	0.937642	0.348428	0.482527
DMP1	1.44917	-2.04686	0.758727	-2.69775	0.00698095	0.0176738		DMP1	1.44917	-0.950003	0.59433	-1.59844	0.109944	0.59867		DMP1	1.44917	-1.09686	0.805225	-1.36217	0.173143	0.287107
RANBP3L	1091.55	-1.23493	0.398444	-3.09938	0.00193928	0.00583053		RANBP3L	1091.55	-0.32448	0.358228	-0.90579	0.365047	0.816171		RANBP3L	1091.55	-0.910449	0.413437	-2.20215	0.0276548	0.06927
PYGB	11079.3	0.372101	0.104288	3.56801	0.0003597	0.00135264		PYGB	11079.3	0.423119	0.0938083	4.51047	6.47e-06	0.00398402		PYGB	11079.3	-0.051018	0.1082	-0.471515	0.637273	0.738955
HNRNPA0	5880.48	0.380493	0.154154	2.46827	0.0135769	0.0312931		HNRNPA0	5880.48	0.187539	0.138666	1.35245	0.17623	0.676086		HNRNPA0	5880.48	0.192954	0.159947	1.20636	0.227678	0.352283
NDUFA11	8364.01	0.531134	0.205143	2.58909	0.0096229	0.0232728		NDUFA11	8364.01	0.241635	0.184534	1.30943	0.190388	0.686205		NDUFA11	8364.01	0.289498	0.212847	1.36013	0.17379	0.287961
KISS1R	109.58	-1.33738	0.637828	-2.09677	0.0360144	0.0716303		KISS1R	109.58	0.710467	0.570338	1.2457	0.212876	0.704626		KISS1R	109.58	-2.04784	0.660204	-3.10183	0.00192326	0.0081023
PRRG3	297.433	0.393983	0.41855	0.941305	0.346549	0.460366		PRRG3	297.433	-0.0576087	0.376467	-0.153025	0.878379	0.976421		PRRG3	297.433	0.451592	0.434277	1.03987	0.2984	0.430899
RNF144A	2826.43	-1.27177	0.229302	-5.54629	2.92e-08	3.78e-07		RNF144A	2826.43	-0.116425	0.20616	-0.564729	0.572258	0.898249		RNF144A	2826.43	-1.15535	0.237932	-4.8558	1.2e-06	2.08e-05
CNMD	98.294	-1.25865	0.316991	-3.97063	7.17e-05	0.00033662		CNMD	98.294	-0.268109	0.283687	-0.945089	0.344613	0.806224		CNMD	98.294	-0.990543	0.328932	-3.01139	0.00260057	0.0103188
SLC38A10	4746.71	0.167542	0.118625	1.41237	0.157841	0.245007		SLC38A10	4746.71	-0.0346309	0.106715	-0.324518	0.745546	0.944156		SLC38A10	4746.71	0.202173	0.123091	1.64247	0.100492	0.189112
FUT5	1.03777	-1.90693	1.01145	-1.88535	0.059383	0.109251		FUT5	1.03777	0.123798	0.770489	0.160675	0.87235	0.975165		FUT5	1.03777	-2.03073	1.03941	-1.95373	0.0507336	0.111992
GULP1	117.026	-0.103065	0.400478	-0.257354	0.796905	0.856637		GULP1	117.026	0.0371	0.359947	0.103071	0.917907	0.983993		GULP1	117.026	-0.140165	0.415906	-0.337011	0.736109	0.81667
ABLIM3	2556.34	0.32004	0.173555	1.84402	0.0651797	0.118417		ABLIM3	2556.34	0.0592946	0.15611	0.379826	0.704075	0.932859		ABLIM3	2556.34	0.260745	0.180086	1.44789	0.147647	0.254634
TMEM184C	1666.67	0.130958	0.130221	1.00566	0.314579	0.42679		TMEM184C	1666.67	0.0653132	0.11712	0.55766	0.577077	0.899624		TMEM184C	1666.67	0.0656446	0.135138	0.485758	0.627138	0.731242
SAMD13	98.3885	-0.572381	0.214423	-2.6694	0.00759867	0.0189814		SAMD13	98.3885	-0.16153	0.191937	-0.841575	0.400026	0.833883		SAMD13	98.3885	-0.410851	0.223144	-1.84119	0.065593	0.136778
ABHD12	7576.37	-0.0397508	0.175028	-0.227111	0.820337	0.87364		ABHD12	7576.37	0.112123	0.157433	0.712194	0.476345	0.863013		ABHD12	7576.37	-0.151873	0.181601	-0.836303	0.402984	0.535676
TMEM143	382.34	-0.442097	0.148277	-2.98156	0.00286779	0.00815542		TMEM143	382.34	-0.143544	0.1331	-1.07847	0.280825	0.758537		TMEM143	382.34	-0.298553	0.153936	-1.93946	0.0524449	0.115055
RICTOR	1607.78	-0.844423	0.152697	-5.53004	3.2e-08	4.1e-07		RICTOR	1607.78	-0.0611846	0.137159	-0.446086	0.655535	0.923265		RICTOR	1607.78	-0.783239	0.158466	-4.94263	7.71e-07	1.46e-05
SOX30	5.64736	-0.307477	0.538553	-0.570932	0.568045	0.671134		SOX30	5.64736	0.157274	0.479944	0.327692	0.743144	0.943449		SOX30	5.64736	-0.464751	0.561877	-0.827141	0.408157	0.540727
GPX4	20508.2	0.327036	0.175656	1.8618	0.0626315	0.114407		GPX4	20508.2	0.191025	0.158005	1.20898	0.22667	0.717638		GPX4	20508.2	0.136011	0.182254	0.746274	0.455502	0.583268
CELA3B	10	-1.03269	0.395741	-2.60951	0.00906715	0.022065		CELA3B	10	-0.103541	0.344529	-0.300529	0.763774	0.950805		CELA3B	10	-0.92915	0.412873	-2.25045	0.0244204	0.062903
TNKS	3211.34	-0.97248	0.157331	-6.18112	6.36e-10	1.3e-08		TNKS	3211.34	0.0116505	0.141415	0.0823852	0.93434	0.988227		TNKS	3211.34	-0.984131	0.163244	-6.02859	1.65e-09	1e-07
PRMT9	445.793	0.328184	0.0950652	3.4522	0.00055604	0.00196233		PRMT9	445.793	0.00531545	0.0855921	0.0621021	0.950482	0.990774		PRMT9	445.793	0.322869	0.0988442	3.26644	0.00108908	0.00514063
GABRD	1246.67	0.259676	0.602664	0.43088	0.666555	0.754749		GABRD	1246.67	-0.67423	0.542115	-1.2437	0.213609	0.705223		GABRD	1246.67	0.933906	0.62532	1.49349	0.13531	0.237994
ALG5	1352.86	0.288632	0.159024	1.81502	0.0695204	0.124846		ALG5	1352.86	0.0139237	0.143074	0.0973175	0.922474	0.985893		ALG5	1352.86	0.274708	0.165026	1.66464	0.0959853	0.18272
CELA3A	2.39509	-4.1091	1.84208	-2.23069	0.0257015	0.0540137		CELA3A	2.39509	-3.82754	1.58556	-2.414	0.0157785	0.348878		CELA3A	2.39509	-0.281564	1.95841	-0.143771	0.885681	0.923045
FMO5	249.141	-0.53022	0.239168	-2.21694	0.0266273	0.0556642		FMO5	249.141	-0.0841494	0.214653	-0.392026	0.695039	0.930758		FMO5	249.141	-0.44607	0.248362	-1.79605	0.0724862	0.147432
ARL6IP1	12144.3	0.151548	0.171351	0.884425	0.376467	0.491829		ARL6IP1	12144.3	0.090507	0.154127	0.587224	0.557053	0.893467		ARL6IP1	12144.3	0.0610406	0.177789	0.343332	0.731349	0.813552
SMIM17	46.2992	-0.503844	0.525745	-0.958343	0.33789	0.451547		SMIM17	46.2992	-0.481043	0.471783	-1.01963	0.307905	0.77979		SMIM17	46.2992	-0.0228011	0.546011	-0.0417594	0.96669	0.978782
ZIM2	37.0535	-0.643625	0.46148	-1.3947	0.163107	0.251927		ZIM2	37.0535	-0.242442	0.412563	-0.587649	0.556768	0.893467		ZIM2	37.0535	-0.401183	0.478698	-0.83807	0.401991	0.53467
FGF20	65.1744	-1.33432	0.378513	-3.52517	0.00042322	0.0015579		FGF20	65.1744	-0.531379	0.338293	-1.57077	0.116236	0.607447		FGF20	65.1744	-0.802943	0.392912	-2.04357	0.0409964	0.094782
MCTP2	77.4421	0.504498	0.321055	1.57138	0.116095	0.190661		MCTP2	77.4421	0.493068	0.28878	1.70741	0.0877451	0.569369		MCTP2	77.4421	0.0114304	0.333142	0.0343109	0.972629	0.982486
HACL1	728.908	-0.0425908	0.102686	-0.414767	0.678312	0.763747		HACL1	728.908	0.108931	0.0923121	1.18003	0.237989	0.727292		HACL1	728.908	-0.151522	0.106548	-1.42209	0.155	0.263943
ZNF135	647.761	-0.281962	0.173809	-1.62225	0.104749	0.174893		ZNF135	647.761	-0.138745	0.156215	-0.888171	0.374449	0.820929		ZNF135	647.761	-0.143216	0.180415	-0.793815	0.427303	0.558833
EXOSC8	1237.96	0.0764635	0.129648	0.589775	0.555341	0.660434		EXOSC8	1237.96	0.00306828	0.116628	0.0263082	0.979011	0.996553		EXOSC8	1237.96	0.0733952	0.134554	0.545469	0.585431	0.697106
MYO9A	1895.09	-0.275757	0.135505	-2.03503	0.0418479	0.081377		MYO9A	1895.09	0.0328607	0.121821	0.269746	0.787356	0.955565		MYO9A	1895.09	-0.308617	0.140609	-2.19486	0.028174	0.0703784
CENPJ	502.072	-0.102444	0.224812	-0.455688	0.648614	0.739716		CENPJ	502.072	-0.0697732	0.202184	-0.345097	0.730021	0.940538		CENPJ	502.072	-0.0326711	0.233365	-0.14	0.88866	0.925376
LPIN3	652.335	1.40043	0.225783	6.20255	5.56e-10	1.16e-08		LPIN3	652.335	0.235718	0.203276	1.15959	0.246214	0.734245		LPIN3	652.335	1.16471	0.234295	4.97114	6.66e-07	1.29e-05
VNN2	378.435	0.916686	0.410859	2.23114	0.0256717	0.0539705		VNN2	378.435	0.43692	0.369705	1.18181	0.237282	0.72719		VNN2	378.435	0.479766	0.426253	1.12554	0.26036	0.389512
C19orf38	230.828	0.751015	0.28881	2.60038	0.00931215	0.0225993		C19orf38	230.828	0.125342	0.260085	0.481926	0.629858	0.913894		C19orf38	230.828	0.625673	0.2997	2.08766	0.0368283	0.0870591
ZSCAN18	6099.92	-0.0213104	0.118548	-0.179762	0.85734	0.899853		ZSCAN18	6099.92	0.00735419	0.106629	0.06897	0.945013	0.990043		ZSCAN18	6099.92	-0.0286646	0.123012	-0.233023	0.815743	0.87424
INSL5	3.80092	-0.775814	0.583594	-1.32937	0.183725	0.277296		INSL5	3.80092	-0.463628	0.517178	-0.896457	0.370009	0.818187		INSL5	3.80092	-0.312186	0.617241	-0.505777	0.613013	0.720068
ADAT3	399.637	0.262233	0.228884	1.1457	0.251919	0.358086		ADAT3	399.637	0.0878485	0.205977	0.426498	0.669745	0.926432		ADAT3	399.637	0.174384	0.237493	0.734272	0.462783	0.589584
SNRPB2	2055.73	0.37351	0.12345	3.0256	0.00248143	0.0072059		SNRPB2	2055.73	0.109662	0.111068	0.987337	0.323477	0.788435		SNRPB2	2055.73	0.263848	0.128092	2.05983	0.0394144	0.0919918
DUSP22	2693.94	0.224029	0.124305	1.80225	0.0715067	0.127729		DUSP22	2693.94	-0.0083056	0.111825	-0.0742731	0.940793	0.988576		DUSP22	2693.94	0.232334	0.128992	1.80115	0.0716791	0.146097
SCAMP4	6033.61	0.198337	0.111499	1.77883	0.0752681	0.133423		SCAMP4	6033.61	0.0823035	0.100299	0.820579	0.411886	0.839767		SCAMP4	6033.61	0.116034	0.115689	1.00298	0.31587	0.449098
BATF	373.652	3.01408	0.445837	6.7605	1.38e-11	4.35e-10		BATF	373.652	0.527173	0.401448	1.31318	0.189123	0.684619		BATF	373.652	2.48691	0.46244	5.3778	7.54e-08	2.24e-06
PEG3	3352.03	0.0963532	0.265164	0.363372	0.716327	0.794345		PEG3	3352.03	-0.121933	0.238503	-0.511243	0.609181	0.908823		PEG3	3352.03	0.218286	0.275126	0.793405	0.427542	0.558909
GID8	2513.27	0.288435	0.0972719	2.96524	0.00302442	0.00854511		GID8	2513.27	0.121347	0.0875083	1.38669	0.165536	0.665359		GID8	2513.27	0.167088	0.100926	1.65554	0.0978144	0.185413
ZNF429	430.32	-0.871269	0.198674	-4.38542	1.16e-05	6.91e-05		ZNF429	430.32	-0.246033	0.178306	-1.37984	0.167635	0.668099		ZNF429	430.32	-0.625235	0.20628	-3.031	0.00243741	0.00979288
SUPT20H	1268.73	-0.405494	0.0946994	-4.28191	1.85e-05	0.00010462		SUPT20H	1268.73	-0.172957	0.085063	-2.03329	0.0420237	0.465339		SUPT20H	1268.73	-0.232537	0.0983621	-2.36409	0.0180745	0.0496203
EMILIN3	550.427	-0.83302	0.479011	-1.73904	0.0820272	0.143236		EMILIN3	550.427	0.692363	0.430455	1.60844	0.107738	0.595126		EMILIN3	550.427	-1.52538	0.496891	-3.06985	0.00214165	0.00884084
CHD1L	2597.01	-0.423595	0.105683	-4.00816	6.12e-05	0.00029281		CHD1L	2597.01	0.0389655	0.0949944	0.410187	0.681669	0.928537		CHD1L	2597.01	-0.46256	0.109679	-4.21741	2.47e-05	0.0002377
COPZ2	1203.86	0.48058	0.266251	1.80499	0.0710763	0.127104		COPZ2	1203.86	0.261393	0.239511	1.09136	0.275115	0.754209		COPZ2	1203.86	0.219187	0.276247	0.793446	0.427518	0.558909
ZNF280C	147.477	-0.403468	0.224861	-1.7943	0.0727655	0.129699		ZNF280C	147.477	-0.207079	0.201835	-1.02598	0.304901	0.777225		ZNF280C	147.477	-0.196389	0.233695	-0.840365	0.400704	0.533742
AFAP1L1	433.206	-0.778712	0.203041	-3.83525	0.00012544	0.00054886		AFAP1L1	433.206	-0.196722	0.182344	-1.07885	0.280655	0.758474		AFAP1L1	433.206	-0.58199	0.210785	-2.76106	0.00576149	0.0196569
DLGAP1	1303.96	-0.921895	0.545772	-1.68916	0.0911891	0.156077		DLGAP1	1303.96	-0.814472	0.490876	-1.65922	0.0970713	0.584606		DLGAP1	1303.96	-0.107423	0.566298	-0.189693	0.84955	0.89852
ZNF431	641.518	-0.722003	0.1602	-4.5069	6.58e-06	4.2e-05		ZNF431	641.518	-0.108317	0.14378	-0.753356	0.451236	0.854404		ZNF431	641.518	-0.613686	0.166321	-3.68978	0.00022445	0.00144133
FOLH1	3928.8	-1.52586	0.363254	-4.20053	2.66e-05	0.00014304		FOLH1	3928.8	-0.374947	0.326703	-1.14767	0.251106	0.736934		FOLH1	3928.8	-1.15091	0.376909	-3.05355	0.00226149	0.0092393
BNIPL	29.6859	-0.358064	0.217931	-1.64302	0.10038	0.168744		BNIPL	29.6859	-0.553688	0.195962	-2.82548	0.00472097	0.23508		BNIPL	29.6859	0.195623	0.229196	0.85352	0.393371	0.526497
TMEM243	451.998	0.0744322	0.146171	0.509214	0.610602	0.708315		TMEM243	451.998	-0.0876538	0.131485	-0.666647	0.504997	0.875017		TMEM243	451.998	0.162086	0.15178	1.0679	0.285565	0.417901
EPHA5	219.352	-0.549983	0.541865	-1.01498	0.310115	0.422193		EPHA5	219.352	-0.375612	0.487175	-0.771	0.440707	0.850544		EPHA5	219.352	-0.174371	0.562338	-0.310081	0.756499	0.832068
CYSLTR2	147.323	-1.17034	0.355549	-3.29163	0.00099609	0.00325455		CYSLTR2	147.323	-0.603434	0.31909	-1.89111	0.0586101	0.516654		CYSLTR2	147.323	-0.566902	0.369465	-1.53439	0.124934	0.223462
JPT2	2972.05	-0.28898	0.209211	-1.38128	0.167192	0.256961		JPT2	2972.05	0.193677	0.188159	1.02933	0.303327	0.776049		JPT2	2972.05	-0.482657	0.217076	-2.22345	0.0261856	0.0662945
SLC35F2	531.165	0.78112	0.206002	3.79181	0.00014955	0.00063868		SLC35F2	531.165	0.459666	0.185364	2.4798	0.0131455	0.333728		SLC35F2	531.165	0.321454	0.213702	1.50422	0.132526	0.23419
NUMB	1957.98	-0.311528	0.120002	-2.59603	0.00943078	0.0228574		NUMB	1957.98	-0.0406052	0.107869	-0.376429	0.706598	0.933549		NUMB	1957.98	-0.270923	0.124537	-2.17545	0.0295967	0.0733232
NSG2	3064.81	0.515166	0.537732	0.958035	0.338045	0.451629		NSG2	3064.81	0.115158	0.48369	0.238083	0.811817	0.96042		NSG2	3064.81	0.400008	0.557929	0.716951	0.473405	0.599394
IGFBP5	25102.2	-1.25474	0.381285	-3.29081	0.000999	0.00326099		IGFBP5	25102.2	0.609989	0.342959	1.7786	0.0753046	0.553371		IGFBP5	25102.2	-1.86472	0.395608	-4.71356	2.43e-06	3.6e-05
SLC17A9	398.203	-0.400484	0.244875	-1.63546	0.101952	0.171025		SLC17A9	398.203	-0.302298	0.220192	-1.37288	0.169789	0.670513		SLC17A9	398.203	-0.0981861	0.254193	-0.386265	0.6993	0.788741
ZNF708	1199.13	-1.3014	0.193265	-6.73373	1.65e-11	5.11e-10		ZNF708	1199.13	-0.485254	0.173564	-2.79582	0.0051768	0.243427		ZNF708	1199.13	-0.816141	0.20061	-4.06829	4.74e-05	0.00040252
GGTLC2	1.38105	0.666514	1.03395	0.644626	0.519169	0.628067		GGTLC2	1.38105	-0.452064	0.948214	-0.476753	0.633538	0.914252		GGTLC2	1.38105	1.11858	1.11273	1.00526	0.314773	0.44805
PCDH8	493.482	0.188642	0.557804	0.338187	0.735222	0.809023		PCDH8	493.482	-0.784045	0.501843	-1.56233	0.11821	0.610395		PCDH8	493.482	0.972687	0.578833	1.68043	0.0928745	0.178375
FABP1	13.9889	-1.12679	0.453333	-2.48557	0.0129342	0.0300346		FABP1	13.9889	-0.357787	0.391263	-0.914442	0.360484	0.814089		FABP1	13.9889	-0.769005	0.467347	-1.64547	0.0998727	0.188332
ZNF714	280.384	-0.453614	0.195072	-2.32537	0.0200522	0.0436073		ZNF714	280.384	-0.0765423	0.175046	-0.43727	0.661916	0.923791		ZNF714	280.384	-0.377072	0.202559	-1.86154	0.0626676	0.131987
KLB	10.0042	0.247139	0.380292	0.649865	0.51578	0.625006		KLB	10.0042	0.185667	0.341186	0.544181	0.586317	0.902826		KLB	10.0042	0.0614717	0.395691	0.155353	0.876543	0.91593
CDK19	3635.57	-1.15711	0.194377	-5.95293	2.63e-09	4.56e-08		CDK19	3635.57	-0.0881533	0.174767	-0.504405	0.613977	0.909339		CDK19	3635.57	-1.06896	0.201686	-5.30012	1.16e-07	3.19e-06
GPR37	6372.88	-1.58353	0.289358	-5.47256	4.44e-08	5.48e-07		GPR37	6372.88	-0.355379	0.260235	-1.36561	0.172063	0.67293		GPR37	6372.88	-1.22815	0.300236	-4.09062	4.3e-05	0.00037091
IBSP	166.452	-2.10909	0.796986	-2.64632	0.00813716	0.0200992		IBSP	166.452	-0.451255	0.715447	-0.630731	0.528216	0.881419		IBSP	166.452	-1.65783	0.826609	-2.00558	0.0449011	0.101598
LMF2	4851.83	0.555782	0.0987284	5.6294	1.81e-08	2.49e-07		LMF2	4851.83	0.0406782	0.0888435	0.457864	0.64705	0.919365		LMF2	4851.83	0.515103	0.102442	5.02825	4.95e-07	1.01e-05
C7orf77	2.2144	-2.88007	0.832275	-3.46048	0.00053922	0.001915		C7orf77	2.2144	-0.411948	0.620185	-0.664234	0.50654	0.875017		C7orf77	2.2144	-2.46812	0.852121	-2.89644	0.00377417	0.0139805
C17orf58	611.202	0.524022	0.133943	3.91227	9.14e-05	0.00041603		C17orf58	611.202	0.0545782	0.1206	0.452555	0.650869	0.921478		C17orf58	611.202	0.469443	0.139007	3.37713	0.00073247	0.00376844
OLFM4	26.9513	-0.271888	0.437269	-0.621786	0.534083	0.641304		OLFM4	26.9513	0.095591	0.392218	0.243719	0.807448	0.959224		OLFM4	26.9513	-0.367479	0.45337	-0.81055	0.417624	0.550052
SENP8	193.866	0.15847	0.112085	1.41384	0.15741	0.244535		SENP8	193.866	-0.0836956	0.100811	-0.830221	0.406414	0.83727		SENP8	193.866	0.242166	0.116638	2.07621	0.0378742	0.0890609
TPSD1	22.5898	-0.0126587	0.507425	-0.0249469	0.980097	0.986601		TPSD1	22.5898	-1.5533	0.462843	-3.356	0.00079077	0.102925		TPSD1	22.5898	1.54064	0.532422	2.89365	0.00380792	0.0140529
FNDC3A	2747.29	-0.638465	0.15012	-4.25304	2.11e-05	0.00011695		FNDC3A	2747.29	0.0758198	0.134938	0.561887	0.574193	0.89921		FNDC3A	2747.29	-0.714285	0.155765	-4.58567	4.53e-06	6e-05
CRYBG2	12.0536	1.09991	0.53474	2.05691	0.0396953	0.0778507		CRYBG2	12.0536	-0.787273	0.488901	-1.61029	0.107334	0.595126		CRYBG2	12.0536	1.88718	0.560879	3.36469	0.0007663	0.00390677
IDH3B	3688.86	0.255133	0.0884093	2.88582	0.00390398	0.0106523		IDH3B	3688.86	0.0312742	0.0795479	0.39315	0.694209	0.930482		IDH3B	3688.86	0.223859	0.0917389	2.44017	0.0146802	0.0419459
MBP	926920	-2.05253	0.392393	-5.23081	1.69e-07	1.75e-06		MBP	926920	-0.544092	0.352959	-1.54152	0.123191	0.617101		MBP	926920	-1.50844	0.407134	-3.70502	0.00021137	0.00137558
FKBP7	218.32	-0.229885	0.172882	-1.32972	0.18361	0.277212		FKBP7	218.32	0.149411	0.155151	0.963001	0.335547	0.797778		FKBP7	218.32	-0.379296	0.179424	-2.11397	0.0345179	0.0826392
CD59	23013.4	0.928888	0.154604	6.00816	1.88e-09	3.4e-08		CD59	23013.4	0.193381	0.139071	1.39052	0.164371	0.665359		CD59	23013.4	0.735507	0.160412	4.5851	4.54e-06	6.01e-05
FSTL4	257.086	0.33152	0.453473	0.731068	0.464738	0.577745		FSTL4	257.086	-0.165566	0.407889	-0.40591	0.684809	0.929113		FSTL4	257.086	0.497086	0.470551	1.05639	0.29079	0.423239
EPHA7	162.253	-0.237939	0.48478	-0.490818	0.623555	0.718419		EPHA7	162.253	-0.0656222	0.435741	-0.150599	0.880292	0.976487		EPHA7	162.253	-0.172317	0.503131	-0.342488	0.731984	0.813775
ATP6V1G2-DDX39B	8.59317	-1.90491	0.876393	-2.17358	0.029737	0.0611246		ATP6V1G2-DDX39B	8.59317	-0.502329	0.686211	-0.732033	0.464149	0.859063		ATP6V1G2-DDX39B	8.59317	-1.40258	0.930761	-1.50691	0.131833	0.233218
MEPE	80.1652	0.144281	0.76711	0.188083	0.850811	0.895156		MEPE	80.1652	0.271016	0.689553	0.393032	0.694296	0.930482		MEPE	80.1652	-0.126736	0.795634	-0.159289	0.873441	0.913674
HAO1	1.6629	0.0275665	0.765457	0.0360131	0.971272	0.981177		HAO1	1.6629	-0.501361	0.690156	-0.726445	0.467566	0.860215		HAO1	1.6629	0.528927	0.821332	0.643987	0.519584	0.642139
ERG28	1387.63	0.0688678	0.0940452	0.732284	0.463995	0.577242		ERG28	1387.63	-0.050465	0.0845768	-0.596677	0.550723	0.889944		ERG28	1387.63	0.119333	0.0976043	1.22262	0.221474	0.345164
SYNGR4	18.2012	0.567431	0.613845	0.924387	0.355285	0.469725		SYNGR4	18.2012	-0.119206	0.55376	-0.215267	0.829559	0.965138		SYNGR4	18.2012	0.686637	0.637864	1.07646	0.28172	0.413802
GNL2	1918.11	0.565179	0.132324	4.27117	1.94e-05	0.00010898		GNL2	1918.11	0.258941	0.119062	2.17484	0.0296422	0.412532		GNL2	1918.11	0.306238	0.137295	2.23052	0.025713	0.0653924
SLC1A3	34477.2	-0.876601	0.316884	-2.76632	0.00566932	0.014747		SLC1A3	34477.2	-0.357754	0.285035	-1.25513	0.209433	0.701979		SLC1A3	34477.2	-0.518847	0.328789	-1.57805	0.114554	0.208748
WRAP53	567.124	0.582734	0.115763	5.03384	4.81e-07	4.34e-06		WRAP53	567.124	0.17162	0.10435	1.64465	0.100042	0.590665		WRAP53	567.124	0.411113	0.120115	3.42266	0.00062011	0.0033004
MAT2B	2123.43	0.249643	0.118605	2.10483	0.0353063	0.0703906		MAT2B	2123.43	-0.0719175	0.106684	-0.674115	0.500238	0.872969		MAT2B	2123.43	0.321561	0.123083	2.61255	0.00898699	0.0281758
ZNF595	398.17	-0.630805	0.151578	-4.16158	3.16e-05	0.00016593		ZNF595	398.17	-0.164975	0.135997	-1.21308	0.225099	0.715761		ZNF595	398.17	-0.46583	0.157339	-2.96068	0.00306964	0.0117794
CD6	151.538	-0.449982	0.257199	-1.74955	0.0801967	0.140591		CD6	151.538	-0.248129	0.231065	-1.07385	0.282891	0.760445		CD6	151.538	-0.201853	0.26697	-0.75609	0.449595	0.578188
RAB39A	59.363	-0.458808	0.35675	-1.28608	0.198416	0.295145		RAB39A	59.363	-0.0088846	0.319645	-0.0277952	0.977825	0.996337		RAB39A	59.363	-0.449923	0.370459	-1.2145	0.224556	0.348672
CRAMP1	1317.94	-0.474844	0.151035	-3.14394	0.00166689	0.00509771		CRAMP1	1317.94	-0.122791	0.135773	-0.904383	0.365792	0.816182		CRAMP1	1317.94	-0.352054	0.156765	-2.24574	0.0247204	0.0634881
ZNF233	85.6504	0.047961	0.239867	0.199948	0.841521	0.888275		ZNF233	85.6504	-0.078253	0.214926	-0.364092	0.715789	0.935768		ZNF233	85.6504	0.126214	0.248744	0.507406	0.61187	0.719182
C11orf96	2668.75	1.86525	0.321949	5.7936	6.89e-09	1.07e-07		C11orf96	2668.75	1.17815	0.289617	4.06796	4.74e-05	0.019236		C11orf96	2668.75	0.687094	0.334004	2.05714	0.0396723	0.0924292
FLVCR2	645.954	1.16288	0.309119	3.7619	0.00016862	0.00070697		FLVCR2	645.954	0.299868	0.278182	1.07796	0.281053	0.759035		FLVCR2	645.954	0.863008	0.32075	2.6906	0.0071324	0.0233345
TAF4B	150.318	-0.12297	0.30023	-0.409585	0.68211	0.767231		TAF4B	150.318	0.153816	0.269593	0.570549	0.568306	0.897205		TAF4B	150.318	-0.276786	0.311551	-0.888412	0.374319	0.508252
TSSC4	2472.08	0.924811	0.17469	5.29402	1.2e-07	1.3e-06		TSSC4	2472.08	0.261806	0.1572	1.66543	0.0958273	0.582748		TSSC4	2472.08	0.663005	0.181246	3.65804	0.00025415	0.00159618
NRP2	3805.84	0.246439	0.289937	0.849974	0.39534	0.510825		NRP2	3805.84	0.420923	0.260799	1.61397	0.106533	0.594334		NRP2	3805.84	-0.174484	0.300824	-0.58002	0.561901	0.679196
SLC39A9	2583.44	-0.109119	0.0807219	-1.35179	0.176443	0.268505		SLC39A9	2583.44	-0.0134072	0.0725675	-0.184755	0.853421	0.970889		SLC39A9	2583.44	-0.0957118	0.0837826	-1.14238	0.253295	0.381495
ARHGEF1	6006.44	-0.305882	0.139157	-2.1981	0.0279418	0.0578987		ARHGEF1	6006.44	-0.260199	0.125168	-2.0788	0.0376361	0.449593		ARHGEF1	6006.44	-0.0456829	0.144399	-0.316365	0.751725	0.828038
SMARCA4	6456.22	-0.0034785	0.121761	-0.0285684	0.977209	0.984661		SMARCA4	6456.22	0.0987495	0.109519	0.901662	0.367237	0.817169		SMARCA4	6456.22	-0.102228	0.126337	-0.809168	0.418419	0.550818
ZNF227	670.792	-0.392776	0.104027	-3.77572	0.00015954	0.00067588		ZNF227	670.792	0.125908	0.0932791	1.3498	0.177079	0.676844		ZNF227	670.792	-0.518685	0.107957	-4.80454	1.55e-06	2.54e-05
ZNF835	295.145	-0.447059	0.166842	-2.67954	0.00737228	0.0184901		ZNF835	295.145	0.075416	0.149676	0.503864	0.614357	0.909339		ZNF835	295.145	-0.522475	0.173064	-3.01897	0.00253638	0.0101229
PRSS27	195.07	0.512574	0.171708	2.98515	0.00283444	0.00807109		PRSS27	195.07	0.164072	0.154834	1.05966	0.289298	0.763635		PRSS27	195.07	0.348502	0.178259	1.95504	0.0505788	0.111706
HIVEP3	904.321	-0.387586	0.116393	-3.32996	0.00086857	0.00289375		HIVEP3	904.321	-0.138804	0.104532	-1.32786	0.184225	0.682123		HIVEP3	904.321	-0.248782	0.120806	-2.05934	0.0394613	0.0920727
DNALI1	1825.73	-0.884895	0.194634	-4.54646	5.46e-06	3.59e-05		DNALI1	1825.73	-0.0537402	0.174986	-0.307112	0.758758	0.949073		DNALI1	1825.73	-0.831155	0.201961	-4.11543	3.86e-05	0.00034266
ACAT1	2880.9	-0.0055241	0.0946761	-0.0583475	0.953472	0.969029		ACAT1	2880.9	-0.0905269	0.0851522	-1.06312	0.287728	0.763635		ACAT1	2880.9	0.0850028	0.0982473	0.865192	0.386933	0.520276
ZNF738	428.163	-1.02177	0.187978	-5.43558	5.46e-08	6.53e-07		ZNF738	428.163	-0.210553	0.168602	-1.24882	0.211732	0.703661		ZNF738	428.163	-0.811217	0.195209	-4.15564	3.24e-05	0.00029734
KDELR1	6276.51	0.513337	0.122304	4.19723	2.7e-05	0.00014493		KDELR1	6276.51	0.230581	0.110021	2.09579	0.0361009	0.443093		KDELR1	6276.51	0.282756	0.126893	2.22831	0.0258599	0.065718
FIGN	556.697	-0.980322	0.26515	-3.69724	0.00021796	0.00088236		FIGN	556.697	-0.0989541	0.238187	-0.415448	0.677814	0.92784		FIGN	556.697	-0.881368	0.275128	-3.20348	0.00135778	0.00613199
ZNF493	726.071	-0.559061	0.142521	-3.92265	8.76e-05	0.00040071		ZNF493	726.071	-0.0548641	0.127953	-0.428783	0.668081	0.925545		ZNF493	726.071	-0.504197	0.14797	-3.40743	0.00065579	0.00345651
RGS19	1281.18	0.102328	0.213131	0.480117	0.631144	0.725032		RGS19	1281.18	-0.0623338	0.191721	-0.325128	0.745084	0.944156		RGS19	1281.18	0.164662	0.221147	0.74458	0.456526	0.584297
MAD2L2	2636.69	0.622981	0.173869	3.58304	0.00033962	0.00128627		MAD2L2	2636.69	0.334869	0.156434	2.14064	0.0323033	0.422974		MAD2L2	2636.69	0.288112	0.180391	1.59715	0.110232	0.203338
ZNF71	595.797	0.0487922	0.131612	0.370729	0.71084	0.790018		ZNF71	595.797	0.188681	0.118332	1.59451	0.110823	0.600268		ZNF71	595.797	-0.139889	0.13656	-1.02438	0.305657	0.438294
ZNF235	240.317	-0.410971	0.132518	-3.10125	0.00192709	0.00579888		ZNF235	240.317	-0.0547929	0.118577	-0.462087	0.644019	0.918668		ZNF235	240.317	-0.356178	0.137651	-2.58754	0.00966637	0.0298709
SEL1L3	1093.66	0.510309	0.331778	1.5381	0.124023	0.20118		SEL1L3	1093.66	0.129778	0.298441	0.434855	0.663668	0.924027		SEL1L3	1093.66	0.38053	0.344256	1.10537	0.269	0.3999
HOXA11	39.297	-1.06682	0.703497	-1.51645	0.129405	0.208533		HOXA11	39.297	0.166625	0.629426	0.264726	0.791221	0.95588		HOXA11	39.297	-1.23344	0.736955	-1.6737	0.0941889	0.180386
OTOR	1.0223	-2.69376	1.53017	-1.76043				OTOR	1.0223	-0.435627	1.2349	-0.352764				OTOR	1.0223	-2.25813	1.57313	-1.43544
CUL5	1400.24	-0.162181	0.0817825	-1.98307	0.0473594	0.0902432		CUL5	1400.24	-0.0454749	0.07345	-0.619127	0.535833	0.883759		CUL5	1400.24	-0.116706	0.0849095	-1.37447	0.169295	0.282469
TTLL5	1265.21	-1.01836	0.143572	-7.09304	1.31e-12	5.68e-11		TTLL5	1265.21	-0.149176	0.128918	-1.15714	0.247215	0.734631		TTLL5	1265.21	-0.869186	0.149002	-5.83337	5.43e-09	2.68e-07
NPTX1	3477.25	0.435687	0.583886	0.746185	0.455556	0.569722		NPTX1	3477.25	-0.191568	0.525203	-0.364749	0.715299	0.935646		NPTX1	3477.25	0.627255	0.605818	1.03538	0.300489	0.432961
BTD	838.31	-0.407497	0.122427	-3.32849	0.00087317	0.0029063		BTD	838.31	0.159486	0.109915	1.451	0.146781	0.647147		BTD	838.31	-0.566982	0.127007	-4.46417	8.04e-06	9.49e-05
HECTD1	3740.31	-0.204903	0.11971	-1.71167	0.0869575	0.150116		HECTD1	3740.31	0.0561496	0.107645	0.521619	0.601936	0.907723		HECTD1	3740.31	-0.261053	0.12422	-2.10154	0.0355934	0.0848067
MEP1A	18.7798	-0.866645	0.442403	-1.95895	0.0501188	0.0947559		MEP1A	18.7798	-0.541438	0.393977	-1.37429	0.169352	0.670078		MEP1A	18.7798	-0.325207	0.461272	-0.705021	0.480797	0.60642
OR51L1	9.09088	-0.635864	0.358368	-1.77433	0.0760081	0.134475		OR51L1	9.09088	-0.766459	0.321484	-2.38413	0.0171197	0.357432		OR51L1	9.09088	0.130595	0.379263	0.344338	0.730592	0.813076
ERH	4123.78	0.193844	0.122106	1.58751	0.112397	0.185654		ERH	4123.78	0.0495591	0.109832	0.451229	0.651825	0.921609		ERH	4123.78	0.144285	0.126697	1.13881	0.254781	0.383337
C11orf91	12.7821	0.774223	0.445936	1.73618	0.0825327	0.143917		C11orf91	12.7821	0.103978	0.40438	0.257129	0.797079	0.956799		C11orf91	12.7821	0.670245	0.462757	1.44838	0.147512	0.254477
TP53	1572.18	0.630532	0.174894	3.60523	0.00031188	0.00119628		TP53	1572.18	0.174237	0.157369	1.10718	0.268214	0.747951		TP53	1572.18	0.456295	0.181473	2.51439	0.0119238	0.0355795
FAM83F	80.4042	2.00898	0.319637	6.2852	3.27e-10	7.3e-09		FAM83F	80.4042	0.252387	0.289397	0.872116	0.383145	0.824584		FAM83F	80.4042	1.75659	0.331901	5.29253	1.21e-07	3.29e-06
NR4A2	461.017	0.646451	0.284282	2.27398	0.0229671	0.0489933		NR4A2	461.017	0.132182	0.255808	0.516723	0.60535	0.907723		NR4A2	461.017	0.514269	0.295034	1.74308	0.0813189	0.161297
INPP5J	401.366	-0.234504	0.386839	-0.606205	0.544379	0.650389		INPP5J	401.366	-0.743391	0.347967	-2.13639	0.0326479	0.423654		INPP5J	401.366	0.508888	0.401449	1.26763	0.20493	0.325993
NFIC	7806.63	-0.34005	0.0958853	-3.54642	0.0003905	0.00145464		NFIC	7806.63	-0.0028095	0.0862312	-0.0325807	0.974009	0.995639		NFIC	7806.63	-0.33724	0.0994895	-3.38971	0.00069967	0.00362858
SLC10A2	3.13424	0.0456839	0.785858	0.0581326	0.953643	0.96909		SLC10A2	3.13424	0.517594	0.699254	0.740209	0.459173	0.856744		SLC10A2	3.13424	-0.471911	0.822083	-0.574042	0.565939	0.682611
IDH2	6838.71	-0.533914	0.110321	-4.83965	1.3e-06	1.03e-05		IDH2	6838.71	-0.1122	0.0992106	-1.13093	0.258084	0.742916		IDH2	6838.71	-0.421714	0.11447	-3.68407	0.00022954	0.00146913
UBE2I	4429.8	0.274165	0.093702	2.92593	0.00343428	0.00953197		UBE2I	4429.8	0.173094	0.0842912	2.05353	0.0400216	0.457716		UBE2I	4429.8	0.101071	0.0972242	1.03957	0.29854	0.43103
KPNA2	2493.38	0.27025	0.152577	1.77124	0.0765208	0.135231		KPNA2	2493.38	0.173771	0.137239	1.26619	0.205446	0.698443		KPNA2	2493.38	0.096479	0.158305	0.609449	0.542227	0.662346
ELOB	13541.3	0.795969	0.249483	3.19048	0.00142037	0.00443083		ELOB	13541.3	0.44961	0.224416	2.00347	0.0451269	0.474737		ELOB	13541.3	0.346359	0.258852	1.33806	0.180877	0.29652
TEX11	2.49394	-0.945312	0.542207	-1.74345	0.0812547	0.142057		TEX11	2.49394	0.124627	0.452506	0.275415	0.782997	0.954843		TEX11	2.49394	-1.06994	0.557572	-1.91893	0.0549937	0.119411
ZNF718	202.355	-0.719203	0.200528	-3.58654	0.00033509	0.00127188		ZNF718	202.355	-0.1069	0.179375	-0.595958	0.551203	0.89022		ZNF718	202.355	-0.612303	0.208106	-2.94227	0.00325819	0.0123966
ADGRF5	1189.54	0.0063727	0.244826	0.0260295	0.979234	0.985961		ADGRF5	1189.54	-0.392308	0.22025	-1.78119	0.0748807	0.552637		ADGRF5	1189.54	0.39868	0.254107	1.56895	0.11666	0.211702
COL11A1	658.02	-1.13378	0.321785	-3.5234	0.00042605	0.00156668		COL11A1	658.02	-0.230126	0.289208	-0.795711	0.4262	0.844047		COL11A1	658.02	-0.903649	0.333966	-2.70581	0.00681375	0.0224888
MYOT	313.445	-0.292423	0.301958	-0.968422	0.332834	0.446294		MYOT	313.445	-0.173773	0.271528	-0.639981	0.522185	0.879658		MYOT	313.445	-0.11865	0.313509	-0.378456	0.705092	0.793643
SMIM20	1305.68	0.0809948	0.12768	0.634357	0.525848	0.63411		SMIM20	1305.68	-0.0603598	0.11485	-0.525554	0.599198	0.907248		SMIM20	1305.68	0.141355	0.132508	1.06676	0.286079	0.418232
BMP4	148.953	1.6855	0.267498	6.30098	2.96e-10	6.68e-09		BMP4	148.953	0.261041	0.241822	1.07947	0.280377	0.757912		BMP4	148.953	1.42446	0.277615	5.13105	2.88e-07	6.69e-06
PRKAR2B	981.813	0.0278752	0.282268	0.0987546	0.921333	0.946878		PRKAR2B	981.813	-0.10471	0.253859	-0.412473	0.679993	0.927996		PRKAR2B	981.813	0.132585	0.292877	0.4527	0.650765	0.750115
SRRM2	28887.3	-0.266155	0.139674	-1.90555	0.0567091	0.105152		SRRM2	28887.3	-0.174286	0.125636	-1.38723	0.165372	0.665359		SRRM2	28887.3	-0.0918693	0.144924	-0.633912	0.526138	0.647897
IKZF3	137.994	-0.373477	0.249575	-1.49645	0.134536	0.215527		IKZF3	137.994	-0.627643	0.224607	-2.79441	0.00519945	0.243427		IKZF3	137.994	0.254166	0.259522	0.979364	0.3274	0.461317
ACP7	283.2	0.27919	0.29981	0.931225	0.351737	0.465946		ACP7	283.2	-0.0701273	0.26989	-0.259836	0.79499	0.9565		ACP7	283.2	0.349318	0.311394	1.12179	0.261953	0.391627
DPP10	661.573	-1.4382	0.444384	-3.23638	0.00121055	0.00385066		DPP10	661.573	-0.736065	0.399478	-1.84257	0.0653918	0.531974		DPP10	661.573	-0.70213	0.461104	-1.52272	0.12783	0.227545
CCM2	4376.43	0.237537	0.147181	1.61392	0.106545	0.177433		CCM2	4376.43	-0.001629	0.132394	-0.0123038	0.990183	0.997877		CCM2	4376.43	0.239166	0.152709	1.56615	0.117312	0.212576
2026-03-06	6399.43	-0.164013	0.112257	-1.46105	0.144001	0.227595		2026-03-06	6399.43	-0.0010085	0.100958	-0.0099898	0.992029	0.997877		2026-03-06	6399.43	-0.163005	0.116482	-1.39939	0.161695	0.272897
MROH7	516.28	-0.441012	0.222378	-1.98317	0.0473485	0.0902421		MROH7	516.28	-0.271607	0.199905	-1.35868	0.174249	0.674858		MROH7	516.28	-0.169406	0.230826	-0.73391	0.463004	0.589822
CABP4	116.295	0.38413	0.22652	1.69579	0.0899251	0.154156		CABP4	116.295	0.113018	0.204032	0.553922	0.579632	0.900363		CABP4	116.295	0.271112	0.235298	1.15221	0.249235	0.376684
HOXA13	32.465	-1.36923	1.04103	-1.31526	0.188423	0.282967		HOXA13	32.465	-0.983018	0.893887	-1.09971	0.271458	0.74998		HOXA13	32.465	-0.386208	1.05412	-0.36638	0.714081	0.800404
FAM13B	2037.02	-0.25384	0.165806	-1.53095	0.125782	0.203636		FAM13B	2037.02	-0.150434	0.149099	-1.00896	0.312996	0.781298		FAM13B	2037.02	-0.103405	0.172068	-0.600957	0.547868	0.667135
GALC	3303.92	-0.270348	0.175703	-1.53866	0.123887	0.200996		GALC	3303.92	-0.001134	0.158016	-0.0071767	0.994274	0.997877		GALC	3303.92	-0.269214	0.182309	-1.4767	0.139757	0.244068
COG6	1111.31	-0.382904	0.144043	-2.65826	0.00785447	0.0195114		COG6	1111.31	-0.122052	0.129433	-0.942969	0.345697	0.80692		COG6	1111.31	-0.260852	0.149509	-1.74473	0.0810317	0.160965
NDUFC1	2360.05	0.562896	0.148907	3.78018	0.00015671	0.00066567		NDUFC1	2360.05	-0.0623536	0.133971	-0.465427	0.641626	0.918447		NDUFC1	2360.05	0.625249	0.154515	4.04654	5.2e-05	0.00043544
KIAA0556	1541.89	-0.851474	0.142367	-5.98084	2.22e-09	3.94e-08		KIAA0556	1541.89	-0.0704545	0.127899	-0.55086	0.581729	0.901191		KIAA0556	1541.89	-0.78102	0.147757	-5.28586	1.25e-07	3.37e-06
TGFB3	2461.24	0.00094514	0.237918	0.00397257	0.99683	0.997574		TGFB3	2461.24	-0.132787	0.214009	-0.620475	0.534945	0.883047		TGFB3	2461.24	0.133732	0.246868	0.541715	0.588015	0.698989
TMEM134	2188.82	0.713934	0.176341	4.04859	5.15e-05	0.00025414		TMEM134	2188.82	0.00193327	0.158667	0.0121844	0.990278	0.997877		TMEM134	2188.82	0.712001	0.18298	3.89115	9.98e-05	0.00074268
GJA1	22632	-0.516283	0.229027	-2.25424	0.0241809	0.0512691		GJA1	22632	0.153062	0.206005	0.743001	0.457481	0.856476		GJA1	22632	-0.669345	0.237631	-2.81674	0.00485133	0.0170934
IFT43	1091.67	0.114425	0.149547	0.765147	0.444184	0.558706		IFT43	1091.67	-0.14888	0.134551	-1.1065	0.268511	0.747951		IFT43	1091.67	0.263306	0.155201	1.69655	0.0897821	0.173814
WDR78	316.405	-0.815888	0.199262	-4.09456	4.23e-05	0.00021383		WDR78	316.405	0.0382423	0.178703	0.213999	0.830548	0.965138		WDR78	316.405	-0.85413	0.206819	-4.12984	3.63e-05	0.00032452
NAA15	1385.31	-0.13605	0.0833324	-1.63262	0.10255	0.171895		NAA15	1385.31	0.065018	0.0748363	0.868802	0.384955	0.826136		NAA15	1385.31	-0.201068	0.0864887	-2.32479	0.0200833	0.0540462
ERGIC3	7564.55	0.597069	0.124246	4.80553	1.54e-06	1.19e-05		ERGIC3	7564.55	0.278157	0.111774	2.48856	0.012826	0.330143		ERGIC3	7564.55	0.318912	0.12891	2.47392	0.0133641	0.0389689
STX3	1384.36	0.770601	0.141477	5.44684	5.13e-08	6.18e-07		STX3	1384.36	0.205512	0.127329	1.61403	0.106522	0.594334		STX3	1384.36	0.565089	0.14682	3.84887	0.00011866	0.00085912
CASKIN1	3108.9	-0.388176	0.494998	-0.784197	0.432924	0.54818		CASKIN1	3108.9	-0.741156	0.445251	-1.66458	0.0959962	0.582861		CASKIN1	3108.9	0.35298	0.513604	0.687261	0.491918	0.616435
VSTM2L	1665.63	0.981502	0.48773	2.01239	0.0441792	0.0853111		VSTM2L	1665.63	0.0699363	0.438731	0.159406	0.873349	0.975165		VSTM2L	1665.63	0.911566	0.506051	1.80133	0.0716508	0.146074
LRRIQ3	41.5038	-1.21014	0.324871	-3.72498	0.00019533	0.00080271		LRRIQ3	41.5038	-0.201704	0.287328	-0.702	0.482679	0.86487		LRRIQ3	41.5038	-1.00843	0.336903	-2.99325	0.00276025	0.0108131
WWC3	1918.86	-0.571695	0.104836	-5.45325	4.95e-08	6e-07		WWC3	1918.86	-0.218913	0.0941961	-2.32401	0.0201248	0.37528		WWC3	1918.86	-0.352782	0.10882	-3.24189	0.00118741	0.00550045
TMX4	3850.6	0.44785	0.130847	3.4227	0.00062002	0.00215372		TMX4	3850.6	0.168031	0.117702	1.4276	0.153406	0.653515		TMX4	3850.6	0.279819	0.135766	2.06104	0.0392994	0.0918175
TTI1	1122	-0.0119495	0.118209	-0.101088	0.919481	0.94551		TTI1	1122	0.0944747	0.106286	0.888869	0.374073	0.820656		TTI1	1122	-0.106424	0.122661	-0.867626	0.385599	0.519043
DKK2	22.7783	-0.524087	0.489121	-1.07149	0.283951	0.393953		DKK2	22.7783	-0.541664	0.439715	-1.23185	0.218004	0.709464		DKK2	22.7783	0.0175774	0.509897	0.0344725	0.9725	0.982486
TRAF7	2572.25	0.509073	0.122757	4.147	3.37e-05	0.00017528		TRAF7	2572.25	-0.0440639	0.110461	-0.39891	0.689959	0.929435		TRAF7	2572.25	0.553137	0.127391	4.34203	1.41e-05	0.00015023
SALL1	3350.57	-0.615138	0.158786	-3.87401	0.00010706	0.00047817		SALL1	3350.57	0.0671486	0.142775	0.470311	0.638133	0.916551		SALL1	3350.57	-0.682287	0.164755	-4.14122	3.45e-05	0.00031235
EVX2	4.80777	-2.46688	0.806119	-3.0602	0.00221192	0.00651878		EVX2	4.80777	-0.179898	0.678686	-0.265069	0.790957	0.955801		EVX2	4.80777	-2.28698	0.839338	-2.72475	0.00643504	0.0215134
HACE1	806.82	-0.580414	0.201571	-2.87946	0.00398359	0.0108457		HACE1	806.82	-0.291411	0.181155	-1.60862	0.107698	0.595126		HACE1	806.82	-0.289003	0.209223	-1.38132	0.167181	0.279855
SH2D6	258.339	1.36806	0.250082	5.47043	4.49e-08	5.53e-07		SH2D6	258.339	0.351748	0.225402	1.56054	0.118633	0.610658		SH2D6	258.339	1.01631	0.259497	3.91646	8.99e-05	0.00067994
ZNF415	902.986	-0.536316	0.161188	-3.32727	0.00087702	0.00291798		ZNF415	902.986	-0.259719	0.144836	-1.79319	0.0729425	0.547824		ZNF415	902.986	-0.276597	0.167288	-1.65341	0.0982473	0.185991
CCPG1	3981.86	0.0798245	0.119429	0.668382	0.50389	0.614097		CCPG1	3981.86	0.00479923	0.107408	0.0446821	0.964361	0.992662		CCPG1	3981.86	0.0750253	0.123922	0.605424	0.544897	0.664677
PLEKHA3	990.819	-0.080088	0.0867158	-0.923569	0.355711	0.470174		PLEKHA3	990.819	0.0211496	0.0778484	0.271677	0.785871	0.954929		PLEKHA3	990.819	-0.101238	0.0899841	-1.12506	0.260563	0.389783
DES	161.571	-1.21354	0.42276	-2.87052	0.00409798	0.0111069		DES	161.571	0.0876824	0.379435	0.231086	0.817248	0.962611		DES	161.571	-1.30122	0.438889	-2.96481	0.00302867	0.011653
PKD2L2	13.3946	0.403251	0.376484	1.0711	0.284126	0.394165		PKD2L2	13.3946	-0.053701	0.339928	-0.157977	0.874475	0.97527		PKD2L2	13.3946	0.456952	0.394341	1.15877	0.246548	0.373917
GEN1	477.067	-0.372697	0.201136	-1.85296	0.0638887	0.116326		GEN1	477.067	-0.0578274	0.180721	-0.319982	0.748982	0.945156		GEN1	477.067	-0.314869	0.208816	-1.50788	0.131586	0.232829
RSAD1	2222.43	0.529338	0.0889198	5.95298	2.63e-09	4.56e-08		RSAD1	2222.43	0.020551	0.0800514	0.256723	0.797393	0.956799		RSAD1	2222.43	0.508787	0.0922928	5.51275	3.53e-08	1.21e-06
VWA3B	118.028	-0.892146	0.354269	-2.51827	0.0117933	0.0277693		VWA3B	118.028	-0.485633	0.317975	-1.52727	0.126693	0.621766		VWA3B	118.028	-0.406512	0.367914	-1.10491	0.269198	0.400093
DNAH6	194.415	-1.09858	0.311881	-3.52243	0.0004276	0.00157172		DNAH6	194.415	-0.143536	0.279702	-0.513174	0.60783	0.908198		DNAH6	194.415	-0.955046	0.323888	-2.94869	0.00319119	0.0121842
TTC4	1480.33	0.477838	0.0883773	5.4068	6.42e-08	7.54e-07		TTC4	1480.33	0.0282598	0.0795671	0.35517	0.722462	0.937787		TTC4	1480.33	0.449579	0.0917292	4.90115	9.53e-07	1.72e-05
MGARP	81.5647	0.627123	0.311657	2.01222	0.0441969	0.0853358		MGARP	81.5647	-0.0374656	0.281257	-0.133208	0.894029	0.978431		MGARP	81.5647	0.664588	0.32354	2.05411	0.0399647	0.0929862
CARM1	2797.71	0.415332	0.108768	3.81853	0.00013425	0.00058202		CARM1	2797.71	0.0950318	0.0978589	0.971111	0.331493	0.795389		CARM1	2797.71	0.3203	0.11286	2.83803	0.00453928	0.0161868
TMEM104	1626.16	-0.0896862	0.121124	-0.740448	0.459028	0.572792		TMEM104	1626.16	0.103056	0.108911	0.946245	0.344024	0.805926		TMEM104	1626.16	-0.192743	0.125666	-1.53377	0.125087	0.223662
SMC6	922.048	-0.438665	0.121877	-3.59925	0.00031914	0.00121984		SMC6	922.048	-0.131265	0.109461	-1.19919	0.230453	0.719538		SMC6	922.048	-0.3074	0.126547	-2.42914	0.0151346	0.0429598
RAB33B	543.211	-0.121225	0.113644	-1.06671	0.286102	0.396091		RAB33B	543.211	0.0321651	0.10196	0.315467	0.752407	0.946602		RAB33B	543.211	-0.15339	0.117944	-1.30053	0.193418	0.312064
MROH7-TTC4	212.506	-0.475531	0.484827	-0.980826	0.326678	0.439833		MROH7-TTC4	212.506	-0.747194	0.436122	-1.71327	0.0866631	0.567834		MROH7-TTC4	212.506	0.271663	0.503396	0.53966	0.589431	0.700243
COIL	668.151	0.277695	0.0928823	2.98975	0.00279205	0.00796492		COIL	668.151	0.148054	0.0835627	1.77177	0.076433	0.553647		COIL	668.151	0.129641	0.096422	1.34452	0.17878	0.294328
TTC28	1065.76	-1.28333	0.191949	-6.6858	2.3e-11	6.8e-10		TTC28	1065.76	-0.0200556	0.172384	-0.116343	0.907381	0.981677		TTC28	1065.76	-1.26328	0.199164	-6.34289	2.25e-10	1.94e-08
HSF2	738.946	-0.0106522	0.13298	-0.0801038	0.936155	0.957398		HSF2	738.946	0.0197104	0.119534	0.164894	0.869028	0.973966		HSF2	738.946	-0.0303627	0.138028	-0.219975	0.825891	0.881163
CLIP3	12104	0.0641915	0.182778	0.351199	0.725439	0.801737		CLIP3	12104	0.0516745	0.164406	0.31431	0.753286	0.946657		CLIP3	12104	0.012517	0.189643	0.0660025	0.947376	0.96559
PITPNA	5597.77	0.343742	0.106218	3.2362	0.00121133	0.00385243		PITPNA	5597.77	0.0536284	0.0955476	0.561274	0.574611	0.899428		PITPNA	5597.77	0.290113	0.110213	2.63229	0.00848126	0.0268704
ACADVL	19331.8	0.764764	0.144785	5.28207	1.28e-07	1.37e-06		ACADVL	19331.8	0.0231575	0.130242	0.177803	0.858878	0.971385		ACADVL	19331.8	0.741607	0.150226	4.93661	7.95e-07	1.49e-05
GOLPH3L	811.866	0.00607744	0.112176	0.0541775	0.956794	0.971329		GOLPH3L	811.866	0.0641003	0.100801	0.635912	0.524834	0.880228		GOLPH3L	811.866	-0.0580228	0.116394	-0.498504	0.618129	0.724369
GRB14	201.139	1.12639	0.324795	3.46801	0.00052434	0.00186899		GRB14	201.139	-0.380236	0.293116	-1.29722	0.194556	0.688974		GRB14	201.139	1.50663	0.337921	4.45852	8.25e-06	9.66e-05
CYP27A1	7485.82	0.585761	0.245449	2.38649	0.0170102	0.0378744		CYP27A1	7485.82	0.292759	0.220787	1.32598	0.184846	0.682596		CYP27A1	7485.82	0.293001	0.254668	1.15052	0.249928	0.377599
SLC17A1	1.48811	0.68451	0.911013	0.751372	0.452429	0.566746		SLC17A1	1.48811	-0.328127	0.837505	-0.391791	0.695212	0.93076		SLC17A1	1.48811	1.01264	0.959362	1.05553	0.291183	0.423598
FUZ	1681.53	-0.482577	0.129876	-3.71566	0.00020267	0.00082879		FUZ	1681.53	-0.103635	0.116765	-0.887548	0.374784	0.821055		FUZ	1681.53	-0.378943	0.134771	-2.81176	0.00492715	0.0172906
JOSD2	3495.83	0.740568	0.289519	2.55792	0.0105299	0.0251338		JOSD2	3495.83	0.519231	0.260439	1.99367	0.0461876	0.479406		JOSD2	3495.83	0.221337	0.300386	0.736843	0.461218	0.588363
RHBG	13.2201	-0.438335	0.507265	-0.864115	0.387525	0.503188		RHBG	13.2201	0.149617	0.454893	0.328905	0.742228	0.943299		RHBG	13.2201	-0.587951	0.525109	-1.11968	0.262852	0.392534
ZNF347	604.94	-0.433357	0.124981	-3.4674	0.00052553	0.00187208		ZNF347	604.94	-0.159551	0.112183	-1.42224	0.154957	0.6547		ZNF347	604.94	-0.273807	0.129788	-2.10965	0.0348884	0.0834003
ARRDC5	23.3117	-0.190636	0.412355	-0.462309	0.64386	0.735818		ARRDC5	23.3117	-0.382274	0.371368	-1.02937	0.303308	0.776049		ARRDC5	23.3117	0.191638	0.428782	0.446936	0.654921	0.753561
HSD3B7	1099.79	1.09536	0.246996	4.43472	9.22e-06	5.67e-05		HSD3B7	1099.79	0.275464	0.222243	1.23947	0.21517	0.706863		HSD3B7	1099.79	0.819894	0.256266	3.19938	0.00137722	0.00620032
SLC12A2	4231.11	-1.05017	0.233888	-4.49003	7.12e-06	4.5e-05		SLC12A2	4231.11	0.123857	0.210322	0.588892	0.555934	0.893467		SLC12A2	4231.11	-1.17402	0.242675	-4.83784	1.31e-06	2.24e-05
RAB27A	612.078	0.68597	0.212093	3.23429	0.00121945	0.00387544		RAB27A	612.078	0.192747	0.190859	1.0099	0.312545	0.781298		RAB27A	612.078	0.493222	0.220072	2.24119	0.025014	0.0640066
PITPNB	2337.11	0.225712	0.0801596	2.81578	0.00486586	0.0129093		PITPNB	2337.11	0.104285	0.072104	1.44631	0.148091	0.648041		PITPNB	2337.11	0.121428	0.083183	1.45976	0.144355	0.250592
ZNF160	1374.15	-0.344686	0.105952	-3.25321	0.00114108	0.00366106		ZNF160	1374.15	0.0452935	0.0951953	0.475795	0.63422	0.914252		ZNF160	1374.15	-0.389979	0.109971	-3.5462	0.00039083	0.0022646
MICU3	568.316	-0.366431	0.326024	-1.12394	0.26104	0.368498		MICU3	568.316	-0.575617	0.293171	-1.96342	0.0495978	0.490661		MICU3	568.316	0.209186	0.338334	0.618282	0.536389	0.657149
NCAPH	202.736	-1.96083	0.372309	-5.26668	1.39e-07	1.48e-06		NCAPH	202.736	0.0713374	0.333018	0.214215	0.830379	0.965138		NCAPH	202.736	-2.03217	0.386548	-5.25721	1.46e-07	3.82e-06
ZSCAN25	627.675	-0.0134979	0.1383	-0.0975989	0.922251	0.94768		ZSCAN25	627.675	-0.116548	0.124428	-0.936665	0.348931	0.806944		ZSCAN25	627.675	0.10305	0.143626	0.717487	0.473073	0.599061
RAB3GAP1	2562.22	-0.0385284	0.099565	-0.386968	0.69878	0.780745		RAB3GAP1	2562.22	0.022396	0.0895266	0.25016	0.802463	0.958015		RAB3GAP1	2562.22	-0.0609244	0.103324	-0.589644	0.555429	0.673793
YIPF2	1811.99	0.443636	0.118457	3.74511	0.00018031	0.00075068		YIPF2	1811.99	0.192123	0.106594	1.80239	0.0714846	0.542543		YIPF2	1811.99	0.251513	0.122899	2.0465	0.0407072	0.0942234
EVX1	2.56452	0.0666335	0.758958	0.0877961	0.930039	0.952873		EVX1	2.56452	0.176185	0.679784	0.259178	0.795498	0.956607		EVX1	2.56452	-0.109552	0.814477	-0.134506	0.893003	0.9289
THAP8	675.701	0.346201	0.132786	2.60721	0.00912841	0.0222017		THAP8	675.701	0.126234	0.119482	1.05651	0.290735	0.763635		THAP8	675.701	0.219967	0.137758	1.59677	0.110317	0.203452
SETD1A	1867.29	-0.0397475	0.104869	-0.37902	0.704673	0.785417		SETD1A	1867.29	0.0540498	0.0943119	0.573096	0.56658	0.896382		SETD1A	1867.29	-0.0937973	0.108827	-0.861897	0.388744	0.522108
RAB11A	5102.66	0.33568	0.0797901	4.20704	2.59e-05	0.00013958		RAB11A	5102.66	0.0680082	0.0717688	0.947601	0.343332	0.805783		RAB11A	5102.66	0.267672	0.0827944	3.23297	0.00122512	0.00564249
ATP8A1	6510.87	-1.45437	0.293648	-4.95278	7.32e-07	6.3e-06		ATP8A1	6510.87	-0.466829	0.264093	-1.76767	0.077116	0.556237		ATP8A1	6510.87	-0.987544	0.304686	-3.24118	0.00119035	0.00551077
TNRC6B	1610.35	-0.458003	0.154093	-2.97225	0.00295624	0.00837689		TNRC6B	1610.35	-0.0604575	0.138526	-0.436435	0.662521	0.923791		TNRC6B	1610.35	-0.397546	0.159907	-2.48611	0.0129148	0.0379587
RSPO1	4.07961	-1.46308	0.68733	-2.12865	0.0332836	0.0669936		RSPO1	4.07961	-0.0055311	0.586095	-0.0094372	0.99247	0.997877		RSPO1	4.07961	-1.45755	0.710127	-2.05252	0.0401189	0.0932455
CENPC	693.396	-0.648078	0.122633	-5.28469	1.26e-07	1.35e-06		CENPC	693.396	-0.137596	0.109993	-1.25094	0.210955	0.703626		CENPC	693.396	-0.510482	0.127385	-4.00739	6.14e-05	0.00049826
PCSK2	716.301	0.147539	0.588208	0.250827	0.801948	0.86046		PCSK2	716.301	0.180707	0.529074	0.341554	0.732687	0.941278		PCSK2	716.301	-0.0331686	0.610309	-0.0543472	0.956659	0.971645
ARID3A	499.661	0.444774	0.152599	2.91466	0.00356071	0.00982944		ARID3A	499.661	0.190341	0.137312	1.38619	0.165688	0.665359		ARID3A	499.661	0.254433	0.158328	1.60701	0.108053	0.200357
PSMG1	981.517	0.69285	0.105814	6.54779	5.84e-11	1.55e-09		PSMG1	981.517	0.0718996	0.0953148	0.754339	0.450646	0.854355		PSMG1	981.517	0.620951	0.109811	5.65472	1.56e-08	6.26e-07
RIPK3	368.561	1.44793	0.322037	4.49615	6.92e-06	4.39e-05		RIPK3	368.561	0.163977	0.289959	0.565517	0.571722	0.897935		RIPK3	368.561	1.28395	0.334166	3.84226	0.00012191	0.00087787
INTS14	1516.11	0.112619	0.0831669	1.35414	0.175692	0.267527		INTS14	1516.11	-0.0344241	0.0748079	-0.460167	0.645396	0.918816		INTS14	1516.11	0.147044	0.0863367	1.70314	0.0885417	0.171928
GTF2I	8054.48	-0.663241	0.171376	-3.8701	0.00010879	0.00048539		GTF2I	8054.48	-0.0848892	0.154133	-0.550752	0.581804	0.901191		GTF2I	8054.48	-0.578352	0.177821	-3.25244	0.00114418	0.00535089
SERINC1	23573.4	-0.41769	0.146153	-2.8579	0.00426458	0.0115048		SERINC1	23573.4	-0.142972	0.131458	-1.08759	0.276778	0.755589		SERINC1	23573.4	-0.274718	0.151645	-1.81158	0.0700506	0.143584
DNAAF4	211.286	-0.42127	0.163074	-2.5833	0.00978602	0.0236135		DNAAF4	211.286	-0.050924	0.146107	-0.34854	0.727435	0.939513		DNAAF4	211.286	-0.370345	0.169202	-2.18877	0.0286132	0.0713123
JUP	1983.37	0.152081	0.138112	1.10114	0.270834	0.379468		JUP	1983.37	0.0570371	0.124243	0.459076	0.64618	0.919101		JUP	1983.37	0.0950438	0.143308	0.663215	0.507193	0.631042
MANEA	580.291	-0.45838	0.207111	-2.21321	0.0268829	0.0560842		MANEA	580.291	0.0866604	0.186036	0.465826	0.64134	0.918359		MANEA	580.291	-0.545041	0.21495	-2.53567	0.0112233	0.0338135
RHCE	76.0697	-0.411659	0.227336	-1.8108	0.0701723	0.125848		RHCE	76.0697	0.263448	0.202821	1.29892	0.193972	0.688569		RHCE	76.0697	-0.675108	0.235528	-2.86636	0.00415228	0.0150498
VPS33B	964.728	0.523335	0.0941251	5.56	2.7e-08	3.54e-07		VPS33B	964.728	-0.0057826	0.0848055	-0.0681865	0.945637	0.990043		VPS33B	964.728	0.529118	0.0977136	5.41499	6.13e-08	1.91e-06
CASD1	1384.31	-0.409039	0.17732	-2.30678	0.0210669	0.04553		CASD1	1384.31	-0.195771	0.15942	-1.22802	0.219439	0.709843		CASD1	1384.31	-0.213268	0.184024	-1.15891	0.246491	0.373863
TEF	2605.67	-0.144067	0.277191	-0.519741	0.603244	0.702114		TEF	2605.67	-0.486455	0.24934	-1.95097	0.0510602	0.494018		TEF	2605.67	0.342387	0.287622	1.19041	0.233887	0.359339
PTPRM	1664.91	-1.32952	0.236487	-5.62194	1.89e-08	2.57e-07		PTPRM	1664.91	-0.326201	0.212573	-1.53454	0.124898	0.620081		PTPRM	1664.91	-1.00331	0.245387	-4.0887	4.34e-05	0.00037307
AP2A1	6077.53	0.377754	0.115083	3.28244	0.00102912	0.00334929		AP2A1	6077.53	-0.0081185	0.103527	-0.0784187	0.937495	0.988227		AP2A1	6077.53	0.385872	0.119412	3.23144	0.0012317	0.0056681
THOC1	1634.6	-0.0912954	0.105059	-0.868989	0.384853	0.500277		THOC1	1634.6	-0.109673	0.0944841	-1.16075	0.245742	0.734245		THOC1	1634.6	0.0183774	0.109059	0.168508	0.866184	0.908798
ADCY4	500.64	0.746206	0.226719	3.29132	0.00099717	0.00325749		ADCY4	500.64	-0.226655	0.20418	-1.11007	0.266967	0.74726		ADCY4	500.64	0.972861	0.235442	4.13206	3.6e-05	0.00032199
AEN	1977.24	1.69477	0.214567	7.89854	2.82e-15	2.59e-13		AEN	1977.24	0.185837	0.193111	0.962337	0.33588	0.797778		AEN	1977.24	1.50893	0.222636	6.77755	1.22e-11	1.67e-09
PKD2	1960.88	-0.53191	0.150805	-3.52713	0.00042009	0.00154835		PKD2	1960.88	-0.14656	0.135575	-1.08102	0.279686	0.757077		PKD2	1960.88	-0.385351	0.156503	-2.46226	0.0138064	0.0399663
ST6GALNAC2	450.169	0.935464	0.31924	2.93028	0.00338653	0.00941866		ST6GALNAC2	450.169	0.326691	0.287408	1.13668	0.255672	0.74196		ST6GALNAC2	450.169	0.608773	0.331228	1.83793	0.0660733	0.137565
ASH1L	3115.08	-0.679939	0.201041	-3.3821	0.00071934	0.00245376		ASH1L	3115.08	-0.0775235	0.180782	-0.428822	0.668053	0.925545		ASH1L	3115.08	-0.602415	0.208608	-2.88779	0.00387962	0.0142662
FAM8A1	2517.1	-0.284028	0.120161	-2.36373	0.0180921	0.0399625		FAM8A1	2517.1	0.0101323	0.108019	0.0938013	0.925267	0.986574		FAM8A1	2517.1	-0.29416	0.124681	-2.35931	0.0183091	0.050138
ACCSL	1.39487	-1.77267	0.746414	-2.37492	0.0175528	0.0389401		ACCSL	1.39487	-0.303053	0.539301	-0.561936	0.57416	0.89921		ACCSL	1.39487	-1.46962	0.792136	-1.85526	0.0635587	0.133445
PKIB	339.222	-0.538312	0.27028	-1.99168	0.0464057	0.0888822		PKIB	339.222	-0.497692	0.243047	-2.04772	0.0405874	0.460563		PKIB	339.222	-0.0406199	0.280574	-0.144774	0.884889	0.922275
ADGRF1	32.6702	-0.0031978	0.330795	-0.0096669	0.992287	0.994454		ADGRF1	32.6702	0.347946	0.296206	1.17468	0.240124	0.727523		ADGRF1	32.6702	-0.351144	0.343109	-1.02342	0.30611	0.438799
ANKRD10	3904.6	-0.159743	0.105754	-1.5105	0.130915	0.21048		ANKRD10	3904.6	-0.131496	0.0951155	-1.38249	0.166821	0.667018		ANKRD10	3904.6	-0.0282463	0.109754	-0.257362	0.7969	0.860963
ELP2	2406.53	0.100482	0.0834453	1.20417	0.228524	0.331395		ELP2	2406.53	0.080369	0.0750458	1.07093	0.2842	0.761753		ELP2	2406.53	0.0201134	0.0866039	0.232246	0.816347	0.874548
PIGBOS1	353.534	-0.303142	0.158937	-1.90731	0.0564808	0.104841		PIGBOS1	353.534	-0.147978	0.142821	-1.03611	0.300153	0.774183		PIGBOS1	353.534	-0.155165	0.165032	-0.940208	0.347111	0.481275
GRPEL2	676.501	0.131455	0.123249	1.06659	0.286158	0.396101		GRPEL2	676.501	0.0163571	0.110852	0.147557	0.882692	0.976953		GRPEL2	676.501	0.115098	0.12794	0.899625	0.36832	0.502532
C15orf65	77.7645	-0.004431	0.186806	-0.0237196	0.981076	0.987055		C15orf65	77.7645	-0.111737	0.167686	-0.666343	0.505192	0.875017		C15orf65	77.7645	0.107306	0.193945	0.553277	0.580074	0.69333
ZRANB3	216.605	-0.998684	0.165183	-6.04593	1.49e-09	2.77e-08		ZRANB3	216.605	0.00772853	0.147222	0.0524959	0.958134	0.991467		ZRANB3	216.605	-1.00641	0.171464	-5.86953	4.37e-09	2.22e-07
PIGB	421.121	-0.0034657	0.117517	-0.0294907	0.976473	0.984432		PIGB	421.121	0.065608	0.105542	0.621632	0.534184	0.882968		PIGB	421.121	-0.0690736	0.121967	-0.566333	0.571168	0.686827
SPP1	156953	-0.0613388	0.347479	-0.176525	0.859881	0.901436		SPP1	156953	0.314351	0.312559	1.00573	0.314543	0.782058		SPP1	156953	-0.37569	0.360533	-1.04204	0.297393	0.430085
CETN3	743.286	-0.126467	0.114918	-1.10049	0.271117	0.379712		CETN3	743.286	-0.133629	0.103288	-1.29375	0.195752	0.689457		CETN3	743.286	0.00716172	0.119331	0.0600155	0.952143	0.968728
CT47A12	3.08106	-1.19344	1.36048	-0.877222	0.380366	0.495738		CT47A12	3.08106	0.32482	1.0981	0.295802	0.767381	0.95171		CT47A12	3.08106	-1.51826	1.37687	-1.10269	0.270162	0.401115
GINM1	2125.6	-0.191667	0.0848919	-2.25778	0.0239595	0.0508614		GINM1	2125.6	0.0556779	0.0762755	0.729957	0.465416	0.859158		GINM1	2125.6	-0.247345	0.0881017	-2.80749	0.00499285	0.017472
EPHX4	195.585	0.962807	0.386591	2.49051	0.0127561	0.0296837		EPHX4	195.585	-0.142254	0.34792	-0.40887	0.682635	0.928634		EPHX4	195.585	1.10506	0.401168	2.75461	0.00587628	0.0199626
GSG1L	549.232	-0.560072	0.279507	-2.00379	0.0450927	0.0867868		GSG1L	549.232	0.470114	0.251195	1.87151	0.0612742	0.520617		GSG1L	549.232	-1.03019	0.289955	-3.55291	0.00038099	0.00221568
ERF	4125.82	-0.390569	0.122054	-3.19996	0.00137448	0.00431156		ERF	4125.82	-0.327018	0.109782	-2.97879	0.00289392	0.185836		ERF	4125.82	-0.0635508	0.12666	-0.501743	0.615849	0.722376
RRP1	2501.03	0.662595	0.158534	4.1795	2.92e-05	0.00015506		RRP1	2501.03	0.380373	0.14264	2.66667	0.00766077	0.278938		RRP1	2501.03	0.282222	0.164474	1.71591	0.0861784	0.168313
DENND4A	1417.19	-0.221802	0.101513	-2.18497	0.0288914	0.059569		DENND4A	1417.19	-0.0103756	0.0911986	-0.11377	0.90942	0.9822		DENND4A	1417.19	-0.211427	0.105357	-2.00676	0.044775	0.101352
BTBD8	876.814	0.0283256	0.378659	0.074805	0.94037	0.960132		BTBD8	876.814	-0.299016	0.340584	-0.877952	0.37997	0.822158		BTBD8	876.814	0.327342	0.392912	0.833117	0.404779	0.537517
SLC2A9	181.516	0.130305	0.233624	0.557754	0.577012	0.67874		SLC2A9	181.516	0.196621	0.209943	0.936545	0.348993	0.806944		SLC2A9	181.516	-0.0663158	0.242403	-0.273577	0.78441	0.852499
GSK3A	4885.6	0.313326	0.115044	2.72354	0.00645859	0.0165313		GSK3A	4885.6	0.0101554	0.10349	0.0981291	0.92183	0.985693		GSK3A	4885.6	0.303171	0.119369	2.53979	0.011092	0.0335012
HOXD13	79.5589	-1.77155	0.837627	-2.11496	0.0344332	0.0688704		HOXD13	79.5589	1.67155	0.741375	2.25467	0.0241542	0.390777		HOXD13	79.5589	-3.4431	0.873618	-3.9412	8.11e-05	0.00062512
HOXD12	2.51727	-1.03864	1.10352	-0.941203	0.346601	0.460366		HOXD12	2.51727	-1.27965	1.0084	-1.26899	0.204443	0.698286		HOXD12	2.51727	0.241013	1.17562	0.20501	0.837564	0.889482
HAUS6	1246.32	-0.65161	0.127824	-5.09773	3.44e-07	3.23e-06		HAUS6	1246.32	0.116794	0.114752	1.0178	0.308775	0.780033		HAUS6	1246.32	-0.768405	0.132667	-5.79196	6.96e-09	3.25e-07
ODF3B	1203.63	1.03104	0.35851	2.87591	0.00402867	0.0109514		ODF3B	1203.63	-0.229948	0.322578	-0.712843	0.475943	0.863013		ODF3B	1203.63	1.26099	0.372003	3.38973	0.00069961	0.00362858
GAS2L1	3633.02	0.282766	0.151243	1.86962	0.0615369	0.112582		GAS2L1	3633.02	-0.078818	0.136056	-0.579304	0.562384	0.89536		GAS2L1	3633.02	0.361584	0.156929	2.30413	0.0212155	0.0564828
MLLT11	4025.75	0.972695	0.297588	3.2686	0.00108082	0.00349345		MLLT11	4025.75	0.333481	0.267687	1.24579	0.212841	0.704626		MLLT11	4025.75	0.639213	0.308762	2.07024	0.0384295	0.0901078
ZNF683	23.0016	-1.73226	0.513562	-3.37302	0.00074348	0.0025262		ZNF683	23.0016	-1.43084	0.459165	-3.11618	0.0018321	0.155115		ZNF683	23.0016	-0.301416	0.534663	-0.563749	0.572925	0.688071
CLOCK	1188.32	-0.310645	0.136425	-2.27704	0.0227839	0.0486917		CLOCK	1188.32	-0.122002	0.122616	-0.994995	0.319739	0.785771		CLOCK	1188.32	-0.188643	0.141612	-1.33211	0.182824	0.299093
C1orf56	313.728	-0.0726627	0.139079	-0.522455	0.601354	0.700428		C1orf56	313.728	-0.0009609	0.125037	-0.0076851	0.993868	0.997877		C1orf56	313.728	-0.0717018	0.144425	-0.496465	0.619567	0.725098
CDC42SE1	5596.82	0.185509	0.127385	1.45628	0.145315	0.229204		CDC42SE1	5596.82	-0.115562	0.114591	-1.00848	0.313224	0.781298		CDC42SE1	5596.82	0.301071	0.132186	2.27763	0.0227484	0.0595549
PARP12	1745.96	0.626133	0.200569	3.12178	0.00179759	0.00544963		PARP12	1745.96	-0.0980839	0.180468	-0.543499	0.586786	0.902826		PARP12	1745.96	0.724217	0.208125	3.47973	0.00050192	0.00277289
TYMP	7207.38	1.40406	0.381428	3.68105	0.00023227	0.00093278		TYMP	7207.38	0.207235	0.343111	0.603988	0.545851	0.887034		TYMP	7207.38	1.19682	0.395755	3.02414	0.00249339	0.0099856
KATNA1	626.076	0.27721	0.124305	2.23008	0.0257418	0.0540659		KATNA1	626.076	0.077201	0.111871	0.690088	0.490139	0.869145		KATNA1	626.076	0.200009	0.12903	1.55009	0.121119	0.218069
STAP1	7.72018	-1.20552	0.723952	-1.66519	0.0958749	0.162645		STAP1	7.72018	-0.0348217	0.640505	-0.054366	0.956644	0.991467		STAP1	7.72018	-1.1707	0.753761	-1.55314	0.12039	0.217157
C1orf109	569.505	0.29797	0.206482	1.44308	0.148999	0.233801		C1orf109	569.505	0.118752	0.185757	0.639284	0.522638	0.879658		C1orf109	569.505	0.179218	0.214285	0.836352	0.402957	0.535676
TEC	51.361	0.53403	0.333532	1.60114	0.109347	0.181388		TEC	51.361	0.143926	0.300356	0.479185	0.631807	0.914017		TEC	51.361	0.390104	0.346252	1.12665	0.259891	0.389112
CD5	54.1418	-0.706194	0.382816	-1.84473	0.0650763	0.118241		CD5	54.1418	-0.512842	0.343857	-1.49144	0.135846	0.635709		CD5	54.1418	-0.193352	0.397668	-0.486215	0.626815	0.730914
HNRNPA1P48	48.2822	-0.605136	0.232383	-2.60404	0.00921308	0.0223765		HNRNPA1P48	48.2822	-0.184545	0.206448	-0.893905	0.371373	0.818282		HNRNPA1P48	48.2822	-0.420591	0.2416	-1.74086	0.081709	0.16185
MAP4K3	1101.7	-0.766607	0.152896	-5.01391	5.33e-07	4.77e-06		MAP4K3	1101.7	-0.0832504	0.137302	-0.606331	0.544295	0.886648		MAP4K3	1101.7	-0.683356	0.158677	-4.3066	1.66e-05	0.0001716
DRD5	32.0624	0.0846925	0.752117	0.112605	0.910343	0.939263		DRD5	32.0624	-0.241905	0.675942	-0.357879	0.720434	0.937674		DRD5	32.0624	0.326598	0.780449	0.418475	0.6756	0.770039
PRC1	662.923	-1.41601	0.366269	-3.86604	0.00011061	0.00049228		PRC1	662.923	0.0790148	0.329096	0.240097	0.810255	0.959896		PRC1	662.923	-1.49503	0.380043	-3.93383	8.36e-05	0.00064027
NKX2-1	61.7343	0.252499	0.689108	0.366414	0.714056	0.792532		NKX2-1	61.7343	0.819007	0.61897	1.32318	0.185776	0.682596		NKX2-1	61.7343	-0.566508	0.715198	-0.7921	0.428302	0.559384
THG1L	422.923	0.603262	0.120397	5.0106	5.43e-07	4.84e-06		THG1L	422.923	0.217861	0.108539	2.00722	0.0447264	0.47404		THG1L	422.923	0.385401	0.124953	3.08438	0.0020398	0.00850292
TOB2	4222.54	-0.290571	0.112011	-2.59413	0.009483	0.0229681		TOB2	4222.54	-0.0079756	0.100734	-0.0791753	0.936893	0.988227		TOB2	4222.54	-0.282596	0.11623	-2.43134	0.0150431	0.0427725
TGM2	2084.83	0.984829	0.255387	3.85622	0.00011515	0.00050961		TGM2	2084.83	0.145823	0.229764	0.634664	0.525648	0.880675		TGM2	2084.83	0.839007	0.265	3.16606	0.0015452	0.0067772
RBM43	431.434	0.0266981	0.176395	0.151354	0.879697	0.916754		RBM43	431.434	0.162429	0.158534	1.02457	0.305564	0.777753		RBM43	431.434	-0.135731	0.183038	-0.741545	0.458363	0.585885
GRIN2C	1226.41	-0.605235	0.426102	-1.4204	0.155492	0.242028		GRIN2C	1226.41	-0.385041	0.383252	-1.00467	0.315058	0.782166		GRIN2C	1226.41	-0.220194	0.442123	-0.498037	0.618458	0.724608
SCPEP1	2671.64	0.605711	0.184654	3.28025	0.00103714	0.00337225		SCPEP1	2671.64	-0.114845	0.166133	-0.691284	0.489387	0.868743		SCPEP1	2671.64	0.720556	0.191613	3.76047	0.00016959	0.00114871
UFL1	1803.98	-0.590572	0.118739	-4.97369	6.57e-07	5.73e-06		UFL1	1803.98	-0.0225006	0.106643	-0.21099	0.832895	0.965747		UFL1	1803.98	-0.568071	0.123218	-4.61027	4.02e-06	5.43e-05
NKX2-8	37.6746	0.0178447	0.433484	0.0411657	0.967164	0.978613		NKX2-8	37.6746	0.170701	0.389211	0.438582	0.660964	0.923791		NKX2-8	37.6746	-0.152856	0.449328	-0.340189	0.733714	0.814951
CLCN4	3605.03	-0.814933	0.228175	-3.57153	0.0003549	0.0013366		CLCN4	3605.03	-0.15559	0.205197	-0.758247	0.448303	0.853587		CLCN4	3605.03	-0.659343	0.23675	-2.78497	0.00535322	0.0185323
USP14	2857.99	-0.0150771	0.0599683	-0.251418	0.801491	0.860076		USP14	2857.99	0.0335411	0.0538898	0.622402	0.533678	0.882968		USP14	2857.99	-0.0486182	0.0622461	-0.781064	0.434765	0.565247
TMSB10	65278.3	1.60268	0.246552	6.50038	8.01e-11	2.06e-09		TMSB10	65278.3	0.569065	0.221777	2.56594	0.0102897	0.309953		TMSB10	65278.3	1.03362	0.255813	4.04051	5.33e-05	0.00044465
EGF	160.381	-0.033945	0.298607	-0.113678	0.909493	0.938885		EGF	160.381	0.065964	0.2685	0.245676	0.805933	0.959077		EGF	160.381	-0.099909	0.309909	-0.322382	0.747163	0.824929
GUCY1B1	1424.65	0.187233	0.337413	0.554906	0.578959	0.680662		GUCY1B1	1424.65	-0.227065	0.303507	-0.748137	0.454377	0.85538		GUCY1B1	1424.65	0.414298	0.350108	1.18334	0.236673	0.362502
TRABD2A	139.417	0.672872	0.299346	2.24781	0.0245883	0.0520506		TRABD2A	139.417	-0.130969	0.269531	-0.485915	0.627028	0.913292		TRABD2A	139.417	0.803841	0.310764	2.58666	0.00969114	0.0299262
DMD	1473.09	-1.16737	0.211656	-5.51544	3.48e-08	4.41e-07		DMD	1473.09	-0.17992	0.190195	-0.94598	0.344159	0.806026		DMD	1473.09	-0.987454	0.219625	-4.49609	6.92e-06	8.43e-05
ZNF732	1.73371	-0.799469	0.748198	-1.06853	0.285284	0.395268		ZNF732	1.73371	0.146222	0.613538	0.238326	0.811628	0.960418		ZNF732	1.73371	-0.945691	0.768783	-1.23011	0.218654	0.342206
SLC25A21	38.433	-0.198257	0.249247	-0.795424	0.426367	0.54141		SLC25A21	38.433	-0.148951	0.223233	-0.667244	0.504616	0.875017		SLC25A21	38.433	-0.0493061	0.259682	-0.189871	0.84941	0.898506
UIMC1	807.722	-0.0831509	0.0947706	-0.877391	0.380274	0.495693		UIMC1	807.722	0.0933511	0.0851567	1.09623	0.27298	0.751646		UIMC1	807.722	-0.176502	0.0983746	-1.79418	0.0727841	0.147922
SLC24A1	447.954	0.101275	0.152539	0.663927	0.506737	0.616447		SLC24A1	447.954	0.138249	0.137155	1.00798	0.313465	0.781356		SLC24A1	447.954	-0.0369746	0.158366	-0.233475	0.815392	0.873917
VLDLR	1571.17	-0.485625	0.188789	-2.57231	0.0101021	0.024252		VLDLR	1571.17	0.0900338	0.169722	0.530477	0.595782	0.90608		VLDLR	1571.17	-0.575658	0.195881	-2.93882	0.00329461	0.0125079
POLR3G	290.841	-0.318115	0.149532	-2.12741	0.0333858	0.0671606		POLR3G	290.841	-0.172103	0.134159	-1.28283	0.199551	0.693847		POLR3G	290.841	-0.146013	0.155475	-0.939139	0.347659	0.481729
HOXD11	101.906	-0.788512	0.813208	-0.969631	0.33223	0.445863		HOXD11	101.906	0.127983	0.73183	0.174881	0.861173	0.971835		HOXD11	101.906	-0.916495	0.843825	-1.08612	0.277426	0.409183
FUT9	1596.98	-0.953796	0.317381	-3.00521	0.00265401	0.0076384		FUT9	1596.98	-0.163561	0.285376	-0.573143	0.566548	0.896382		FUT9	1596.98	-0.790235	0.329337	-2.39947	0.0164189	0.0457812
YTHDF1	3552.55	0.00151174	0.101999	0.0148211	0.988175	0.991643		YTHDF1	3552.55	-0.0976492	0.0917524	-1.06427	0.287207	0.763635		YTHDF1	3552.55	0.0991609	0.105843	0.93687	0.348825	0.482961
DLG4	5922.45	-0.232851	0.371152	-0.627373	0.530415	0.638151		DLG4	5922.45	-0.607626	0.333853	-1.82004	0.068753	0.538221		DLG4	5922.45	0.374775	0.385102	0.973185	0.330462	0.464917
TSPAN4	1554.17	1.42093	0.231556	6.13645	8.44e-10	1.68e-08		TSPAN4	1554.17	0.403935	0.208361	1.93863	0.0525458	0.500871		TSPAN4	1554.17	1.017	0.240241	4.23325	2.3e-05	0.00022494
PAPSS1	3743.43	-0.696007	0.1298	-5.36217	8.22e-08	9.42e-07		PAPSS1	3743.43	-0.133551	0.11669	-1.14449	0.25242	0.737999		PAPSS1	3743.43	-0.562456	0.134691	-4.1759	2.97e-05	0.00027683
CYBRD1	3559.38	-0.199075	0.177854	-1.11932	0.263005	0.370792		CYBRD1	3559.38	0.125684	0.159949	0.785773	0.432	0.846332		CYBRD1	3559.38	-0.324758	0.184534	-1.75989	0.0784269	0.157025
HOXD10	157.984	-2.2472	0.775088	-2.89928	0.00374018	0.0102631		HOXD10	157.984	-0.0742123	0.696453	-0.106558	0.91514	0.983268		HOXD10	157.984	-2.17299	0.804203	-2.70204	0.00689161	0.0226957
RPRD1B	1325.13	0.0529642	0.109276	0.484683	0.627901	0.722376		RPRD1B	1325.13	0.138216	0.0982535	1.40672	0.159509	0.660616		RPRD1B	1325.13	-0.0852513	0.113396	-0.751799	0.452172	0.580731
TSPAN3	19110.1	-0.248939	0.108505	-2.29425	0.021776	0.0467958		TSPAN3	19110.1	-0.0939633	0.0975951	-0.962787	0.335654	0.797778		TSPAN3	19110.1	-0.154976	0.112583	-1.37655	0.168653	0.281616
SFTA3	2.37906	-0.242792	0.814505	-0.298085	0.765638	0.833005		SFTA3	2.37906	0.835229	0.707563	1.18043	0.237829	0.727292		SFTA3	2.37906	-1.07802	0.845853	-1.27448	0.202494	0.323208
PRR12	2035.01	-0.452973	0.150875	-3.0023	0.00267949	0.00770282		PRR12	2035.01	-0.151488	0.135668	-1.1166	0.264163	0.745617		PRR12	2035.01	-0.301485	0.156563	-1.92565	0.0541484	0.11805
RASL10A	967.812	-0.122916	0.330482	-0.371929	0.709945	0.789326		RASL10A	967.812	0.0397289	0.297247	0.133656	0.893674	0.978431		RASL10A	967.812	-0.162645	0.342893	-0.474331	0.635264	0.738101
STK17B	633.646	0.114925	0.238142	0.48259	0.629387	0.723561		STK17B	633.646	0.0669463	0.214207	0.312532	0.754636	0.946947		STK17B	633.646	0.0479784	0.247089	0.194174	0.846039	0.895918
AGO4	1402.2	-0.238132	0.11768	-2.02356	0.0430152	0.0833501		AGO4	1402.2	-0.097362	0.105777	-0.92045	0.357338	0.811734		AGO4	1402.2	-0.14077	0.12217	-1.15225	0.249219	0.376684
SLC25A14	593.008	0.122769	0.126376	0.971458	0.33132	0.444949		SLC25A14	593.008	-0.0423829	0.11367	-0.372858	0.709255	0.93438		SLC25A14	593.008	0.165152	0.131182	1.25895	0.208048	0.329912
PAX9	4.09665	0.817707	0.595266	1.37368	0.16954	0.259906		PAX9	4.09665	0.451515	0.538176	0.838972	0.401485	0.835212		PAX9	4.09665	0.366192	0.619053	0.591536	0.554162	0.672591
MBLAC2	402.214	-0.244182	0.230679	-1.05854	0.289811	0.400142		MBLAC2	402.214	-0.0859423	0.207286	-0.414607	0.67843	0.927866		MBLAC2	402.214	-0.15824	0.239373	-0.661059	0.508575	0.632085
PABPC3	17.9333	-0.489483	0.32605	-1.50125	0.133291	0.213807		PABPC3	17.9333	0.189804	0.286136	0.663336	0.507115	0.875017		PABPC3	17.9333	-0.679287	0.338712	-2.0055	0.0449097	0.101605
PHTF2	884.73	-0.618185	0.157176	-3.93306	8.39e-05	0.00038596		PHTF2	884.73	-0.0517257	0.141156	-0.366444	0.714034	0.93514		PHTF2	884.73	-0.566459	0.163104	-3.473	0.00051467	0.00283703
LIAS	721.71	-0.261527	0.0977282	-2.67606	0.00744925	0.018659		LIAS	721.71	-0.118525	0.0877791	-1.35027	0.176929	0.676716		LIAS	721.71	-0.143001	0.101527	-1.40851	0.158979	0.269278
TMEM165	4754.23	-0.80498	0.157023	-5.12651	2.95e-07	2.83e-06		TMEM165	4754.23	-0.405517	0.141208	-2.87177	0.00408174	0.222365		TMEM165	4754.23	-0.399463	0.162947	-2.4515	0.0142263	0.0409643
LRRC53	7.0069	0.619031	0.875226	0.707281	0.479392	0.591097		LRRC53	7.0069	-0.374599	0.790352	-0.473965	0.635525	0.914915		LRRC53	7.0069	0.99363	0.90933	1.09271	0.274523	0.406352
LIN28A	12.7257	0.713325	0.429921	1.6592	0.0970759	0.164251		LIN28A	12.7257	0.67393	0.387064	1.74113	0.0816605	0.563434		LIN28A	12.7257	0.0393945	0.445121	0.0885029	0.929477	0.953084
OSBPL2	2768.81	-0.254059	0.0846469	-3.0014	0.00268741	0.00771922		OSBPL2	2768.81	0.00528965	0.0760806	0.0695269	0.94457	0.98992		OSBPL2	2768.81	-0.259349	0.0878391	-2.95255	0.00315165	0.0120464
TTC12	531.156	0.12995	0.146972	0.884185	0.376596	0.491927		TTC12	531.156	0.00763073	0.132222	0.0577116	0.953978	0.990774		TTC12	531.156	0.122319	0.152513	0.802025	0.422538	0.554488
GRIN2D	246.085	-0.513902	0.35019	-1.46749	0.142242	0.225387		GRIN2D	246.085	-0.258189	0.314792	-0.820189	0.412108	0.839767		GRIN2D	246.085	-0.255712	0.363372	-0.70372	0.481607	0.607193
TNNI3K	149.098	-0.643381	0.259994	-2.47459	0.0133387	0.0308369		TNNI3K	149.098	-0.439417	0.233207	-1.88424	0.0595325	0.518717		TNNI3K	149.098	-0.203964	0.269919	-0.755648	0.44986	0.578444
NIPA1	5900.22	-0.64432	0.194817	-3.30732	0.00094195	0.00310147		NIPA1	5900.22	-0.192311	0.175206	-1.09763	0.272368	0.750732		NIPA1	5900.22	-0.452009	0.202145	-2.23607	0.0253472	0.0646695
PHF8	1290.6	-0.707944	0.137584	-5.14556	2.67e-07	2.6e-06		PHF8	1290.6	-0.0778188	0.123594	-0.629632	0.528935	0.881419		PHF8	1290.6	-0.630125	0.142801	-4.41263	1.02e-05	0.00011499
SPATA20	4781.8	0.640727	0.126017	5.08444	3.69e-07	3.44e-06		SPATA20	4781.8	0.0241753	0.113376	0.213231	0.831147	0.965138		SPATA20	4781.8	0.616551	0.130757	4.71524	2.41e-06	3.58e-05
CYP3A5	197.144	-0.222976	0.203346	-1.09654	0.272845	0.38158		CYP3A5	197.144	0.204858	0.182633	1.12169	0.261993	0.744436		CYP3A5	197.144	-0.427834	0.21131	-2.02468	0.0429007	0.0982059
ACCS	892.528	0.487523	0.206448	2.36148	0.0182021	0.0401393		ACCS	892.528	-0.153873	0.185779	-0.828259	0.407524	0.837867		ACCS	892.528	0.641396	0.214285	2.99319	0.00276079	0.0108131
AMZ2	4883.43	0.0909962	0.089508	1.01663	0.309331	0.421356		AMZ2	4883.43	0.00755907	0.0805066	0.0938938	0.925193	0.986568		AMZ2	4883.43	0.0834371	0.0928753	0.898378	0.368984	0.503123
SCO2	978.323	1.02588	0.206751	4.96193	6.98e-07	6.05e-06		SCO2	978.323	-0.0625206	0.18615	-0.335862	0.736975	0.941861		SCO2	978.323	1.0884	0.21454	5.07321	3.91e-07	8.46e-06
FAT3	787.81	-0.898473	0.360956	-2.48915	0.0128049	0.0297814		FAT3	787.81	0.269978	0.324415	0.832201	0.405296	0.83727		FAT3	787.81	-1.16845	0.374453	-3.12042	0.00180595	0.00770301
CYP20A1	306.077	-0.225035	0.113186	-1.98818	0.0467913	0.0894538		CYP20A1	306.077	-0.0098577	0.101477	-0.0971422	0.922613	0.985893		CYP20A1	306.077	-0.215178	0.117537	-1.83072	0.0671429	0.139244
NCAPH2	2883.02	0.0474157	0.125378	0.378181	0.705296	0.78581		NCAPH2	2883.02	0.214705	0.112778	1.90379	0.0569376	0.513203		NCAPH2	2883.02	-0.167289	0.130084	-1.28601	0.19844	0.318134
DNASE2B	62.2175	-0.262087	0.545983	-0.480028	0.631207	0.725032		DNASE2B	62.2175	-0.216673	0.490448	-0.441786	0.658644	0.923791		DNASE2B	62.2175	-0.0454141	0.566545	-0.0801598	0.93611	0.957465
ATP5F1E	16745.5	0.64592	0.227924	2.83392	0.00459808	0.0122942		ATP5F1E	16745.5	0.228982	0.205022	1.11686	0.264052	0.745617		ATP5F1E	16745.5	0.416938	0.236486	1.76305	0.0778912	0.15615
ZNF141	351.689	-0.56164	0.155174	-3.61941	0.00029527	0.0011415		ZNF141	351.689	0.0757033	0.139049	0.544438	0.58614	0.902826		ZNF141	351.689	-0.637343	0.161093	-3.95637	7.61e-05	0.00059305
HOXD8	31.4441	-2.1421	0.668784	-3.20298	0.00136015	0.0042743		HOXD8	31.4441	0.230903	0.591448	0.390403	0.696239	0.931004		HOXD8	31.4441	-2.373	0.695021	-3.41429	0.00063948	0.00338487
CEP57L1	365.107	-0.416684	0.109932	-3.79039	0.00015041	0.000642		CEP57L1	365.107	-0.152056	0.0984619	-1.54432	0.122512	0.617101		CEP57L1	365.107	-0.264627	0.114309	-2.31502	0.0206118	0.0550928
GTPBP6	3356.79	0.0354393	0.126321	0.28055	0.779056	0.843473		GTPBP6	3356.79	0.00229369	0.113626	0.0201863	0.983895	0.997471		GTPBP6	3356.79	0.0331456	0.131068	0.252888	0.800354	0.863656
TUBB1	59.7881	1.73137	0.585118	2.959	0.00308635	0.00869895		TUBB1	59.7881	0.822367	0.527013	1.56043	0.118658	0.610658		TUBB1	59.7881	0.908998	0.605398	1.50149	0.133229	0.235188
ISG20	1177.17	1.76879	0.34104	5.18645	2.14e-07	2.15e-06		ISG20	1177.17	0.472579	0.306874	1.53998	0.123566	0.61769		ISG20	1177.17	1.29621	0.353833	3.66334	0.00024895	0.0015669
ADA	878.407	1.52683	0.268747	5.6813	1.34e-08	1.9e-07		ADA	878.407	0.173386	0.241919	0.71671	0.473553	0.862176		ADA	878.407	1.35345	0.278863	4.85345	1.21e-06	2.1e-05
SLC22A11	17.4757	0.657782	0.360608	1.82409	0.0681385	0.122788		SLC22A11	17.4757	0.0112974	0.326077	0.0346464	0.972362	0.995069		SLC22A11	17.4757	0.646484	0.374369	1.72686	0.0841923	0.165603
HOXD3	99.6455	-1.12742	0.556525	-2.02583	0.0427824	0.0829721		HOXD3	99.6455	0.286303	0.499025	0.573725	0.566154	0.896034		HOXD3	99.6455	-1.41373	0.57773	-2.44704	0.0144036	0.0413451
PLCXD1	932.786	-0.612296	0.217146	-2.81975	0.00480615	0.0127715		PLCXD1	932.786	-0.0399833	0.195136	-0.204899	0.837651	0.967136		PLCXD1	932.786	-0.572313	0.225277	-2.54049	0.0110697	0.0334547
KHDRBS1	5104.64	-0.165403	0.0913781	-1.81009	0.0702821	0.125968		KHDRBS1	5104.64	0.0592158	0.0821676	0.720671	0.471112	0.861888		KHDRBS1	5104.64	-0.224618	0.0948157	-2.369	0.0178363	0.0490823
PHF5A	1031.48	-0.100189	0.137227	-0.730096	0.465332	0.578258		PHF5A	1031.48	-0.12086	0.12343	-0.979175	0.327493	0.791987		PHF5A	1031.48	0.0206712	0.142438	0.145124	0.884613	0.922043
WDR43	1141.99	0.44542	0.116312	3.82954	0.00012838	0.00055978		WDR43	1141.99	0.199954	0.104658	1.91055	0.0560622	0.511392		WDR43	1141.99	0.245466	0.120714	2.03346	0.0420065	0.0965901
EMSY	694.095	-0.554797	0.137317	-4.04026	5.34e-05	0.00026121		EMSY	694.095	-0.0253816	0.12323	-0.20597	0.836814	0.967028		EMSY	694.095	-0.529415	0.142561	-3.71359	0.00020434	0.00133729
FPGT-TNNI3K	119.877	-1.24761	0.209975	-5.94171	2.82e-09	4.85e-08		FPGT-TNNI3K	119.877	0.0534559	0.186089	0.28726	0.773913	0.953242		FPGT-TNNI3K	119.877	-1.30107	0.217931	-5.9701	2.37e-09	1.36e-07
HOXD9	209.393	-0.858944	0.803279	-1.0693	0.284935	0.394952		HOXD9	209.393	0.647391	0.722543	0.895989	0.370258	0.818187		HOXD9	209.393	-1.50634	0.83343	-1.80739	0.0707009	0.144594
TMEM178A	2972.91	-0.827014	0.214015	-3.86429	0.00011141	0.00049545		TMEM178A	2972.91	-0.330205	0.192453	-1.71577	0.0862036	0.567834		TMEM178A	2972.91	-0.496809	0.22206	-2.23727	0.0252684	0.0644967
AMER2	11428	-1.10838	0.278516	-3.9796	6.9e-05	0.00032549		AMER2	11428	-0.300925	0.250512	-1.20124	0.229658	0.718721		AMER2	11428	-0.807455	0.288982	-2.79413	0.00520389	0.0181051
PCYOX1L	1034.06	0.578778	0.13733	4.2145	2.5e-05	0.00013572		PCYOX1L	1034.06	-0.109124	0.123635	-0.882627	0.377438	0.82204		PCYOX1L	1034.06	0.687902	0.142562	4.82528	1.4e-06	2.34e-05
SCN3B	2496.92	0.780471	0.460199	1.69594	0.0898972	0.154154		SCN3B	2496.92	-0.133342	0.413962	-0.322112	0.747368	0.944525		SCN3B	2496.92	0.913813	0.477488	1.91379	0.0556469	0.120504
ZDHHC2	2004.08	-0.146834	0.135438	-1.08414	0.278301	0.387904		ZDHHC2	2004.08	-0.0102352	0.121772	-0.0840519	0.933015	0.988218		ZDHHC2	2004.08	-0.136599	0.140548	-0.971902	0.331099	0.46551
C1orf146	1.78753	0.383892	0.729225	0.526439	0.598583	0.698087		C1orf146	1.78753	-0.203871	0.668505	-0.304965	0.760393	0.949489		C1orf146	1.78753	0.587763	0.779013	0.754497	0.450551	0.579244
TMEM39B	662.584	0.100216	0.0964542	1.039	0.298803	0.410007		TMEM39B	662.584	0.0431623	0.0867198	0.497722	0.61868	0.91112		TMEM39B	662.584	0.0570538	0.100064	0.570172	0.568561	0.684873
MEX3C	1260.06	-0.132968	0.161801	-0.821801	0.41119	0.526508		MEX3C	1260.06	0.192325	0.145475	1.32205	0.186152	0.682596		MEX3C	1260.06	-0.325293	0.167896	-1.93747	0.0526875	0.115501
SCUBE3	73.8422	-0.166613	0.395868	-0.42088	0.673843	0.760537		SCUBE3	73.8422	0.041808	0.356102	0.117404	0.90654	0.981559		SCUBE3	73.8422	-0.208421	0.411085	-0.507002	0.612153	0.719397
APOL1	1387.05	1.55395	0.288038	5.39493	6.86e-08	7.99e-07		APOL1	1387.05	0.127427	0.25919	0.491633	0.622979	0.911912		APOL1	1387.05	1.42652	0.298867	4.7731	1.81e-06	2.85e-05
PKIG	2940.52	0.085261	0.141435	0.602829	0.546622	0.65223		PKIG	2940.52	-0.128027	0.127229	-1.00627	0.314285	0.781725		PKIG	2940.52	0.213288	0.146761	1.45331	0.146139	0.252764
SRD5A1	1209.19	-0.0899974	0.13018	-0.691329	0.489359	0.600584		SRD5A1	1209.19	-0.0453675	0.117016	-0.387704	0.698235	0.931207		SRD5A1	1209.19	-0.0446299	0.135102	-0.330342	0.741142	0.82061
IL17B	21.1748	-0.103043	0.502168	-0.205197	0.837418	0.885069		IL17B	21.1748	0.063142	0.451792	0.139759	0.888851	0.977815		IL17B	21.1748	-0.166185	0.522338	-0.318156	0.750367	0.826887
HOXD1	341.017	-1.2866	0.436433	-2.94799	0.00319851	0.00897158		HOXD1	341.017	-0.254918	0.392239	-0.649904	0.515754	0.878187		HOXD1	341.017	-1.03168	0.452931	-2.27779	0.0227393	0.0595549
GLUD2	53.4653	0.389794	0.365128	1.06755	0.285722	0.395749		GLUD2	53.4653	0.159552	0.327712	0.486867	0.626353	0.913292		GLUD2	53.4653	0.230241	0.378468	0.608351	0.542955	0.663025
HOXD4	62.7129	-1.14405	0.783255	-1.46064	0.144115	0.227734		HOXD4	62.7129	0.35066	0.703395	0.498525	0.618114	0.910815		HOXD4	62.7129	-1.49471	0.81288	-1.83879	0.0659466	0.137367
PRELID3B	1711.67	-0.131933	0.124558	-1.05921	0.289503	0.399871		PRELID3B	1711.67	-0.0972277	0.111957	-0.868437	0.385155	0.826138		PRELID3B	1711.67	-0.0347056	0.129238	-0.26854	0.788284	0.855163
BAHCC1	2496.8	-0.708841	0.186936	-3.7919	0.0001495	0.00063868		BAHCC1	2496.8	-0.149003	0.168102	-0.886382	0.375412	0.82151		BAHCC1	2496.8	-0.559838	0.193979	-2.88607	0.0039008	0.0143109
PLEKHD1	75.5775	0.404385	0.38678	1.04552	0.295784	0.406811		PLEKHD1	75.5775	-0.452491	0.348559	-1.29818	0.194227	0.688569		PLEKHD1	75.5775	0.856877	0.402013	2.13147	0.0330508	0.0798723
SUB1	5821.51	0.214823	0.119824	1.79283	0.0730006	0.130051		SUB1	5821.51	-0.0777354	0.107788	-0.721189	0.470794	0.861888		SUB1	5821.51	0.292558	0.124339	2.35291	0.0186271	0.050865
PDGFD	142.044	-1.28842	0.382261	-3.37054	0.00075022	0.00254513		PDGFD	142.044	-0.319986	0.34283	-0.933366	0.350631	0.807336		PDGFD	142.044	-0.968438	0.397077	-2.43892	0.0147314	0.0420438
PDCD5	2987.36	0.693881	0.131807	5.26436	1.41e-07	1.5e-06		PDCD5	2987.36	0.016694	0.118607	0.140751	0.888067	0.977703		PDCD5	2987.36	0.677187	0.13677	4.95129	7.37e-07	1.41e-05
L3MBTL3	284.845	-0.217312	0.148511	-1.46327	0.143392	0.226778		L3MBTL3	284.845	-0.0604193	0.133272	-0.453352	0.650295	0.920825		L3MBTL3	284.845	-0.156892	0.154268	-1.01701	0.309148	0.441883
C20orf96	734.518	-0.432086	0.130773	-3.3041	0.00095283	0.00312846		C20orf96	734.518	-0.167956	0.117501	-1.42941	0.152888	0.653515		C20orf96	734.518	-0.26413	0.135731	-1.94598	0.0516571	0.113642
FXYD6	10523.1	0.097808	0.239985	0.40756	0.683597	0.768408		FXYD6	10523.1	0.0957414	0.215866	0.443522	0.657388	0.923791		FXYD6	10523.1	0.00206664	0.248999	0.00829978	0.993378	0.995833
CCDC177	68.1539	0.553072	0.628133	0.880502	0.378588	0.493869		CCDC177	68.1539	-0.285	0.565248	-0.504203	0.614119	0.909339		CCDC177	68.1539	0.838072	0.651908	1.28557	0.198594	0.318323
FPGT	531.345	-0.345378	0.143555	-2.4059	0.0161326	0.0362543		FPGT	531.345	-0.124084	0.128895	-0.962673	0.335711	0.797778		FPGT	531.345	-0.221294	0.149035	-1.48485	0.137585	0.241216
THAP6	495.824	0.0256715	0.0961673	0.266947	0.78951	0.851474		THAP6	495.824	-0.0440795	0.0864421	-0.509931	0.6101	0.908948		THAP6	495.824	0.069751	0.0999801	0.697649	0.485397	0.610808
SLC18A1	33.541	1.68687	0.479801	3.51576	0.00043849	0.00160734		SLC18A1	33.541	0.662444	0.434067	1.52613	0.126977	0.621766		SLC18A1	33.541	1.02442	0.497926	2.05738	0.0396493	0.092388
RANBP3	3902.99	0.0751026	0.0672257	1.11717	0.263921	0.371844		RANBP3	3902.99	0.0345388	0.0604674	0.571198	0.567866	0.896952		RANBP3	3902.99	0.0405638	0.0697571	0.581501	0.560903	0.678271
MAN2A1	3992.78	-1.44489	0.218414	-6.61534	3.71e-11	1.04e-09		MAN2A1	3992.78	-0.485947	0.196381	-2.47451	0.013342	0.334817		MAN2A1	3992.78	-0.958938	0.226641	-4.23108	2.33e-05	0.00022623
ZNF474	36.8759	-1.79843	0.455798	-3.94567	7.96e-05	0.00036844		ZNF474	36.8759	0.00127858	0.403811	0.00316629	0.997474	0.998964		ZNF474	36.8759	-1.7997	0.473056	-3.80442	0.00014213	0.00099837
SUSD6	2780.2	-0.0445376	0.170664	-0.260967	0.794118	0.855004		SUSD6	2780.2	-0.21241	0.153519	-1.38361	0.166477	0.666351		SUSD6	2780.2	0.167873	0.177113	0.94783	0.343216	0.477317
ZNF329	542.023	0.134252	0.114084	1.17678	0.239284	0.343655		ZNF329	542.023	0.0908818	0.102484	0.886788	0.375193	0.821253		ZNF329	542.023	0.04337	0.118352	0.366449	0.71403	0.800399
HSFY1	6.56102	0.471262	0.453232	1.03978	0.298441	0.409639		HSFY1	6.56102	-0.518423	0.412316	-1.25735	0.208629	0.701502		HSFY1	6.56102	0.989685	0.474789	2.08448	0.0371169	0.0876266
MCM3	2314.87	-0.301641	0.195858	-1.5401	0.123536	0.200557		MCM3	2314.87	0.140535	0.176142	0.797848	0.424959	0.843773		MCM3	2314.87	-0.442176	0.203224	-2.1758	0.0295699	0.0732673
SLC39A6	3091.21	0.0691119	0.114244	0.604947	0.545214	0.651039		SLC39A6	3091.21	0.126442	0.102741	1.23069	0.218441	0.709464		SLC39A6	3091.21	-0.0573302	0.118543	-0.483623	0.628653	0.732426
SLC7A3	74.1504	-0.363235	0.417728	-0.869551	0.384546	0.500027		SLC7A3	74.1504	0.23685	0.375439	0.63086	0.528132	0.881419		SLC7A3	74.1504	-0.600085	0.433268	-1.38502	0.166046	0.278382
GPR22	130.858	0.418218	0.744592	0.561674	0.574338	0.676324		GPR22	130.858	-0.764497	0.669873	-1.14126	0.253763	0.739125		GPR22	130.858	1.18272	0.7727	1.53063	0.125862	0.224663
SERINC4	43.8417	-0.458459	0.267297	-1.71517	0.0863143	0.149168		SERINC4	43.8417	-0.109233	0.239303	-0.456464	0.648056	0.920045		SERINC4	43.8417	-0.349226	0.277846	-1.25691	0.208787	0.33056
LTN1	1491.13	-0.672998	0.138387	-4.86315	1.16e-06	9.28e-06		LTN1	1491.13	-0.0956542	0.124303	-0.769522	0.441583	0.851482		LTN1	1491.13	-0.577344	0.14363	-4.01966	5.83e-05	0.00047809
RREB1	837.88	-0.107346	0.206019	-0.521048	0.602333	0.701277		RREB1	837.88	-0.0113645	0.185272	-0.0613397	0.951089	0.990774		RREB1	837.88	-0.0959813	0.213812	-0.448906	0.6535	0.752422
COG5	1264.92	-1.28326	0.141622	-9.06114	1.29e-19	4.09e-17		COG5	1264.92	-0.195848	0.12704	-1.54162	0.123166	0.617101		COG5	1264.92	-1.08741	0.146974	-7.39869	1.38e-13	4.61e-11
AGO1	2783.85	-0.094371	0.105099	-0.897922	0.369227	0.484042		AGO1	2783.85	0.111037	0.0945011	1.17498	0.240001	0.727523		AGO1	2783.85	-0.205408	0.109064	-1.88338	0.0596486	0.127097
RCHY1	960.164	-0.175057	0.111821	-1.5655	0.117465	0.192421		RCHY1	960.164	-0.156982	0.100465	-1.56255	0.118159	0.610395		RCHY1	960.164	-0.0180753	0.116093	-0.155696	0.876272	0.915797
STX1B	3534.78	0.00614693	0.46429	0.0132394	0.989437	0.992339		STX1B	3534.78	-0.550724	0.417633	-1.31868	0.187277	0.683539		STX1B	3534.78	0.55687	0.481738	1.15596	0.247697	0.375007
ZNF721	1122.5	-0.692036	0.163409	-4.23499	2.29e-05	0.00012528		ZNF721	1122.5	-0.204792	0.146829	-1.39477	0.163086	0.664405		ZNF721	1122.5	-0.487244	0.1696	-2.8729	0.00406721	0.0147804
FHL5	74.5124	-1.2529	0.381727	-3.28219	0.00103005	0.00335171		FHL5	74.5124	-0.357212	0.34119	-1.04696	0.295118	0.768012		FHL5	74.5124	-0.895686	0.396745	-2.25758	0.0239716	0.0619758
ASPDH	848.68	0.534955	0.354256	1.51008	0.131023	0.210634		ASPDH	848.68	0.00821869	0.318677	0.02579	0.979425	0.996649		ASPDH	848.68	0.526737	0.367559	1.43307	0.151839	0.260071
SERPINB7	10.3101	3.73145	1.13606	3.28455	0.00102146	0.00332832		SERPINB7	10.3101	0.842461	1.0295	0.818318	0.413176	0.839794		SERPINB7	10.3101	2.88899	1.17475	2.45925	0.0139229	0.0402236
LMO1	263.429	-1.1654	0.432498	-2.69459	0.00704761	0.0178193		LMO1	263.429	-0.0028961	0.388267	-0.007459	0.994049	0.997877		LMO1	263.429	-1.16251	0.448561	-2.59163	0.00955221	0.0295705
NFE2L1	16478.7	0.255566	0.0863162	2.96081	0.00306833	0.00865655		NFE2L1	16478.7	0.208019	0.0776403	2.67927	0.00737839	0.275249		NFE2L1	16478.7	0.0475466	0.0895589	0.530898	0.59549	0.705039
NACAD	9695.94	-0.301295	0.224017	-1.34497	0.178636	0.271087		NACAD	9695.94	-0.0354908	0.201499	-0.176134	0.860189	0.971702		NACAD	9695.94	-0.265805	0.232434	-1.14357	0.252801	0.380885
VWDE	25.5998	-0.153091	0.651468	-0.234993	0.814214	0.868915		VWDE	25.5998	0.560052	0.58403	0.958943	0.337587	0.799438		VWDE	25.5998	-0.713142	0.676177	-1.05467	0.291577	0.423995
ROGDI	9428.34	-0.959531	0.288683	-3.32382	0.00088792	0.00294864		ROGDI	9428.34	-0.393392	0.259663	-1.51501	0.12977	0.625455		ROGDI	9428.34	-0.566139	0.299531	-1.89009	0.0587463	0.125763
HIBADH	1379.19	-0.567093	0.112705	-5.03167	4.86e-07	4.38e-06		HIBADH	1379.19	-0.147072	0.101222	-1.45296	0.146234	0.646835		HIBADH	1379.19	-0.420021	0.116979	-3.59058	0.00032995	0.00196135
HYPK	369.978	0.341399	0.146852	2.32478	0.0200835	0.0436644		HYPK	369.978	-0.107845	0.132306	-0.815115	0.415007	0.840052		HYPK	369.978	0.449244	0.152593	2.94406	0.00323941	0.0123386
PLA2G3	7.65409	-0.516803	0.88066	-0.586836	0.557314	0.661922		PLA2G3	7.65409	-1.30491	0.797082	-1.63711	0.101608	0.591252		PLA2G3	7.65409	0.788106	0.922767	0.854068	0.393067	0.526269
ACSM2B	26.6909	0.305278	0.372829	0.818817	0.412891	0.528182		ACSM2B	26.6909	0.0157472	0.335952	0.0468735	0.962614	0.992108		ACSM2B	26.6909	0.289531	0.387888	0.746429	0.455408	0.583268
SERF2	26353.5	0.888651	0.203614	4.3644	1.27e-05	7.52e-05		SERF2	26353.5	0.212933	0.183155	1.16258	0.244999	0.733694		SERF2	26353.5	0.675718	0.211263	3.19848	0.00138156	0.00620868
MYCBPAP	190.469	0.0310424	0.200771	0.154616	0.877124	0.915073		MYCBPAP	190.469	-0.0640346	0.180777	-0.354219	0.723175	0.937862		MYCBPAP	190.469	0.095077	0.208887	0.455159	0.648995	0.748619
CSNK1G2	3801.94	0.401342	0.0904235	4.43847	9.06e-06	5.58e-05		CSNK1G2	3801.94	0.0036879	0.0813707	0.0453222	0.963851	0.992445		CSNK1G2	3801.94	0.397654	0.0938387	4.23763	2.26e-05	0.00022159
TMEM242	1369.15	0.270326	0.087365	3.09422	0.00197331	0.00592164		TMEM242	1369.15	0.0436653	0.078593	0.555588	0.578493	0.900044		TMEM242	1369.15	0.226661	0.090671	2.49982	0.0124256	0.0367938
PEAK1	2620.25	-1.17689	0.169597	-6.93934	3.94e-12	1.46e-10		PEAK1	2620.25	-0.19457	0.152435	-1.27641	0.20181	0.695726		PEAK1	2620.25	-0.982319	0.175991	-5.58166	2.38e-08	8.8e-07
VPS37C	1307.43	0.348557	0.118399	2.94392	0.00324086	0.00907285		VPS37C	1307.43	0.0952355	0.106526	0.894009	0.371317	0.818282		VPS37C	1307.43	0.253322	0.122866	2.06178	0.0392287	0.0917141
ERVW-1	161.647	-0.167304	0.15333	-1.09114	0.275212	0.384305		ERVW-1	161.647	0.0319554	0.137531	0.23235	0.816266	0.962315		ERVW-1	161.647	-0.19926	0.15955	-1.24889	0.211707	0.333757
ZNF831	59.8086	0.0310671	0.509271	0.061003	0.951357	0.967612		ZNF831	59.8086	-0.813484	0.458589	-1.77388	0.0760825	0.553647		ZNF831	59.8086	0.844551	0.529277	1.59567	0.110562	0.203732
PEX1	1169.99	-0.668431	0.128977	-5.18256	2.19e-07	2.19e-06		PEX1	1169.99	-0.284267	0.115856	-2.45362	0.0141425	0.343537		PEX1	1169.99	-0.384164	0.133923	-2.86855	0.00412363	0.0149678
LRRC4B	7225.32	-0.627895	0.206842	-3.03562	0.00240038	0.00699616		LRRC4B	7225.32	-0.117226	0.186037	-0.630121	0.528615	0.881419		LRRC4B	7225.32	-0.510669	0.21461	-2.37952	0.0173353	0.0479837
RPTOR	1968.58	-0.681374	0.132882	-5.12764	2.93e-07	2.81e-06		RPTOR	1968.58	-0.0099173	0.119419	-0.0830461	0.933815	0.988227		RPTOR	1968.58	-0.671456	0.137871	-4.87019	1.11e-06	1.95e-05
DUS4L	456.259	-0.691962	0.117595	-5.8843	4e-09	6.6e-08		DUS4L	456.259	-0.131125	0.105233	-1.24604	0.212748	0.704626		DUS4L	456.259	-0.560837	0.122105	-4.59309	4.37e-06	5.8e-05
ECI2	3276.13	0.941625	0.140894	6.68324	2.34e-11	6.89e-10		ECI2	3276.13	0.204997	0.126773	1.61704	0.105869	0.593592		ECI2	3276.13	0.736628	0.146182	5.0391	4.68e-07	9.76e-06
ZNRF2	617.381	-0.605572	0.139262	-4.34845	1.37e-05	8.03e-05		ZNRF2	617.381	-0.198975	0.124961	-1.59229	0.111319	0.600284		ZNRF2	617.381	-0.406597	0.144578	-2.81231	0.00491869	0.0172644
SLC38A11	244.759	-0.59818	0.410163	-1.45839	0.144732	0.228524		SLC38A11	244.759	-0.600842	0.368869	-1.62888	0.103339	0.591252		SLC38A11	244.759	0.00266186	0.42585	0.0062507	0.995013	0.996828
ANGPTL8	13.3405	-0.348039	0.477681	-0.728603	0.466245	0.579021		ANGPTL8	13.3405	0.0251121	0.427621	0.0587251	0.953171	0.990774		ANGPTL8	13.3405	-0.373152	0.494794	-0.754155	0.450756	0.579425
SAMD3	38.2978	-0.601245	0.311732	-1.92872	0.0537653	0.100538		SAMD3	38.2978	-0.477073	0.2795	-1.70688	0.0878443	0.569369		SAMD3	38.2978	-0.124172	0.3246	-0.382538	0.702063	0.79111
RNF185	3034.36	0.23723	0.0683962	3.46847	0.00052343	0.00186615		RNF185	3034.36	0.188003	0.0615239	3.05577	0.00224484	0.170971		RNF185	3034.36	0.0492274	0.0709607	0.693727	0.487853	0.61273
UHRF1	1129.33	-1.61589	0.339035	-4.76613	1.88e-06	1.42e-05		UHRF1	1129.33	0.254454	0.304632	0.835285	0.403557	0.836316		UHRF1	1129.33	-1.87034	0.351818	-5.31622	1.06e-07	2.96e-06
MSRA	1038.94	-0.766564	0.128865	-5.9486	2.7e-09	4.68e-08		MSRA	1038.94	-0.014644	0.115666	-0.126606	0.899252	0.979568		MSRA	1038.94	-0.75192	0.133694	-5.6242	1.86e-08	7.27e-07
GPR17	480.199	-1.18152	0.530987	-2.22514	0.026072	0.0546607		GPR17	480.199	0.489515	0.476916	1.02642	0.304695	0.776928		GPR17	480.199	-1.67103	0.550972	-3.03288	0.00242229	0.00973884
DOCK6	1362.49	-0.294057	0.123895	-2.37344	0.0176232	0.0390802		DOCK6	1362.49	-0.228982	0.111426	-2.05501	0.0398783	0.456976		DOCK6	1362.49	-0.0650756	0.12862	-0.50595	0.612891	0.719973
BIRC7	435.151	2.3698	0.485652	4.87963	1.06e-06	8.64e-06		BIRC7	435.151	0.969959	0.436999	2.21959	0.0264466	0.401791		BIRC7	435.151	1.39984	0.503647	2.77941	0.00544584	0.0187679
LRRC37B	628.726	-0.0804541	0.108962	-0.73837	0.460289	0.574119		LRRC37B	628.726	-0.161283	0.0979505	-1.64658	0.0996442	0.590143		LRRC37B	628.726	0.0808294	0.113181	0.714159	0.475129	0.601141
FGGY	434.513	-0.614234	0.144164	-4.26065	2.04e-05	0.0001134		FGGY	434.513	0.0243194	0.129279	0.188116	0.850786	0.970221		FGGY	434.513	-0.638553	0.149602	-4.26835	1.97e-05	0.00019761
LIMS2	1469.12	0.043109	0.176025	0.244903	0.806531	0.863571		LIMS2	1469.12	-0.0773484	0.158334	-0.488513	0.625187	0.913292		LIMS2	1469.12	0.120457	0.182651	0.659496	0.509577	0.63306
PDIA3	12834.4	0.134991	0.137293	0.98323	0.325494	0.438611		PDIA3	12834.4	0.206863	0.123493	1.67511	0.0939133	0.579282		PDIA3	12834.4	-0.0718721	0.142449	-0.504546	0.613878	0.72084
HBP1	2043.35	-0.291662	0.106849	-2.72966	0.00633998	0.0162659		HBP1	2043.35	0.00080271	0.0960444	0.00835765	0.993332	0.997877		HBP1	2043.35	-0.292465	0.110905	-2.63707	0.0083625	0.0265762
NUP153	1583.68	-0.611211	0.179978	-3.39604	0.00068368	0.00234771		NUP153	1583.68	0.0545436	0.161782	0.337143	0.736009	0.941681		NUP153	1583.68	-0.665755	0.186759	-3.56478	0.00036416	0.00213131
EPN3	130.76	2.1069	0.622431	3.38496	0.00071188	0.00243116		EPN3	130.76	-0.2356	0.560596	-0.420268	0.67429	0.92784		EPN3	130.76	2.3425	0.645971	3.62633	0.00028747	0.00175924
SNCAIP	603.19	-1.00378	0.188538	-5.32402	1.01e-07	1.13e-06		SNCAIP	603.19	-0.0387388	0.169197	-0.228957	0.818902	0.963297		SNCAIP	603.19	-0.965043	0.195685	-4.93161	8.16e-07	1.53e-05
SMIM22	6.3555	-0.531072	0.423955	-1.25266	0.210329	0.30977		SMIM22	6.3555	0.0945851	0.372173	0.254143	0.799385	0.956969		SMIM22	6.3555	-0.625657	0.43918	-1.4246	0.154272	0.26317
COBLL1	717.498	-0.490534	0.282293	-1.73768	0.0822676	0.143569		COBLL1	717.498	-0.341848	0.253849	-1.34666	0.17809	0.677441		COBLL1	717.498	-0.148687	0.293026	-0.507419	0.611861	0.719182
CAV1	3232.26	0.440595	0.308816	1.42672	0.153659	0.239669		CAV1	3232.26	0.577209	0.277777	2.07796	0.0377132	0.449593		CAV1	3232.26	-0.136615	0.320409	-0.426376	0.669834	0.765418
EEF1A1	246892	0.0263761	0.120181	0.219469	0.826284	0.877236		EEF1A1	246892	0.113294	0.108104	1.04801	0.294632	0.767948		EEF1A1	246892	-0.0869179	0.124696	-0.697037	0.48578	0.611166
FXYD2	231.429	4.02584	0.431142	9.33762	9.85e-21	4.3e-18		FXYD2	231.429	1.04909	0.389148	2.69586	0.00702071	0.272959		FXYD2	231.429	2.97675	0.446456	6.66752	2.6e-11	3.26e-09
VMAC	335.712	-0.502338	0.159993	-3.13974	0.00169097	0.005165		VMAC	335.712	-0.0926932	0.14357	-0.645631	0.518518	0.879104		VMAC	335.712	-0.409645	0.166028	-2.46732	0.0136128	0.0395176
CAPS	4907.22	-0.450174	0.286633	-1.57056	0.116285	0.190955		CAPS	4907.22	0.174631	0.257813	0.677353	0.498182	0.872552		CAPS	4907.22	-0.624805	0.297397	-2.10091	0.0356489	0.0848576
KCNQ1	577.031	-1.85814	0.280929	-6.61428	3.73e-11	1.05e-09		KCNQ1	577.031	-0.394398	0.252153	-1.56413	0.117788	0.610395		KCNQ1	577.031	-1.46374	0.291481	-5.02174	5.12e-07	1.04e-05
ZBTB4	7174.2	-0.015671	0.135871	-0.115337	0.908178	0.937809		ZBTB4	7174.2	-0.0934771	0.122212	-0.764876	0.444345	0.852754		ZBTB4	7174.2	0.0778061	0.14098	0.551894	0.581021	0.693915
ST6GALNAC1	129.466	-0.212303	0.460194	-0.461334	0.644559	0.736295		ST6GALNAC1	129.466	-0.737003	0.414154	-1.77954	0.0751515	0.553279		ST6GALNAC1	129.466	0.5247	0.477995	1.09771	0.272331	0.403819
PGA4	11.3115	0.600575	0.554619	1.08286	0.27887	0.38845		PGA4	11.3115	-0.0830199	0.50112	-0.165669	0.868418	0.973869		PGA4	11.3115	0.683595	0.576862	1.18502	0.236009	0.361866
SYT3	596.583	0.0428984	0.352087	0.121841	0.903025	0.933756		SYT3	596.583	-0.434151	0.316716	-1.37079	0.170441	0.670671		SYT3	596.583	0.477049	0.365352	1.30572	0.191646	0.309845
ARHGEF7	4678.38	-0.579856	0.162111	-3.57691	0.00034768	0.00131252		ARHGEF7	4678.38	-0.1719	0.145789	-1.1791	0.238359	0.727292		ARHGEF7	4678.38	-0.407956	0.168212	-2.42525	0.0152979	0.0432922
TMEM50A	4879.4	0.0373162	0.111675	0.334148	0.738268	0.811913		TMEM50A	4879.4	-0.0464195	0.100446	-0.462136	0.643984	0.918668		TMEM50A	4879.4	0.0837357	0.115881	0.722602	0.469925	0.5962
ELL3	140.25	2.02181	0.242128	8.35019	6.82e-17	9.59e-15		ELL3	140.25	0.327146	0.219342	1.49149	0.135833	0.635709		ELL3	140.25	1.69467	0.251473	6.73897	1.6e-11	2.11e-09
DDX60L	878.472	0.0752399	0.221515	0.339661	0.734112	0.808566		DDX60L	878.472	-0.0541628	0.199253	-0.271829	0.785754	0.954929		DDX60L	878.472	0.129403	0.229914	0.562831	0.57355	0.688341
ZCCHC3	1138.99	0.451315	0.14124	3.19537	0.0013965	0.00436736		ZCCHC3	1138.99	0.14282	0.127103	1.12366	0.261158	0.744354		ZCCHC3	1138.99	0.308495	0.146564	2.10485	0.0353047	0.0842453
LYSMD3	572.883	0.234356	0.158233	1.48109	0.138584	0.220875		LYSMD3	572.883	0.171799	0.142262	1.20763	0.227191	0.717727		LYSMD3	572.883	0.0625567	0.164214	0.380947	0.703243	0.792263
NOM1	812.083	0.365419	0.133315	2.74102	0.00612487	0.0157767		NOM1	812.083	0.108322	0.11998	0.902831	0.366616	0.81682		NOM1	812.083	0.257097	0.138387	1.85781	0.0631962	0.13294
C1orf61	20298.5	-0.478964	0.250732	-1.91026	0.0560995	0.104199		C1orf61	20298.5	0.00401739	0.225529	0.0178131	0.985788	0.997486		C1orf61	20298.5	-0.482981	0.260151	-1.85654	0.0633763	0.133206
DSCAML1	1394.75	-1.86966	0.257704	-7.25508	4.01e-13	2.04e-11		DSCAML1	1394.75	-0.470634	0.231558	-2.03247	0.0421061	0.465398		DSCAML1	1394.75	-1.39903	0.267412	-5.23173	1.68e-07	4.29e-06
SOX12	1594.39	-0.204791	0.193818	-1.05661	0.290687	0.401035		SOX12	1594.39	0.283854	0.17429	1.62863	0.103391	0.591252		SOX12	1594.39	-0.488645	0.201085	-2.43004	0.0150972	0.0428844
IP6K3	1064.81	-1.01871	0.296446	-3.43641	0.00058948	0.00206201		IP6K3	1064.81	-0.486291	0.266575	-1.82421	0.0681197	0.537523		IP6K3	1064.81	-0.53242	0.307643	-1.73064	0.083516	0.164644
CDKN1C	3412.83	-0.938473	0.338405	-2.77322	0.00555038	0.0144743		CDKN1C	3412.83	0.128697	0.304362	0.42284	0.672412	0.927518		CDKN1C	3412.83	-1.06717	0.351114	-3.03939	0.00237061	0.00957744
NRSN2	5229.69	0.544276	0.169552	3.21008	0.00132696	0.00418212		NRSN2	5229.69	-0.0007934	0.152523	-0.0052016	0.99585	0.998232		NRSN2	5229.69	0.54507	0.175922	3.09836	0.00194593	0.00817412
ZDHHC14	3319.6	-0.929923	0.181846	-5.11378	3.16e-07	3.01e-06		ZDHHC14	3319.6	-0.0197675	0.163502	-0.1209	0.90377	0.980607		ZDHHC14	3319.6	-0.910156	0.188678	-4.82385	1.41e-06	2.35e-05
RRAS	1986.35	0.794422	0.230694	3.44362	0.00057398	0.0020175		RRAS	1986.35	0.19352	0.207536	0.932464	0.351097	0.807336		RRAS	1986.35	0.600902	0.23935	2.51056	0.0120539	0.0358882
PGA3	21.7727	1.32782	0.545282	2.4351	0.0148876	0.03384		PGA3	21.7727	-0.525921	0.497789	-1.05651	0.290734	0.763635		PGA3	21.7727	1.85374	0.56753	3.26632	0.00108953	0.00514138
GATAD1	2268.26	-0.328278	0.106363	-3.08638	0.00202609	0.00605293		GATAD1	2268.26	-0.200265	0.0956345	-2.09407	0.0362538	0.444177		GATAD1	2268.26	-0.128013	0.110416	-1.15937	0.246306	0.373634
ST3GAL3	1138.01	-0.455876	0.148876	-3.06212	0.00219777	0.00648034		ST3GAL3	1138.01	-0.0733365	0.133808	-0.548073	0.583642	0.901794		ST3GAL3	1138.01	-0.382539	0.154476	-2.47637	0.0132727	0.0387753
MRPL16	1736.25	0.376728	0.117459	3.20733	0.00133975	0.00421996		MRPL16	1736.25	-0.0903604	0.105697	-0.854898	0.392608	0.830067		MRPL16	1736.25	0.467089	0.121897	3.83184	0.00012719	0.00090915
CCNB1IP1	1002.98	0.0358578	0.113705	0.315358	0.75249	0.822574		CCNB1IP1	1002.98	-0.0756661	0.102288	-0.739734	0.459461	0.856744		CCNB1IP1	1002.98	0.111524	0.118025	0.94492	0.3447	0.478642
TNFRSF21	3595.41	-0.829568	0.182748	-4.5394	5.64e-06	3.69e-05		TNFRSF21	3595.41	-0.0201463	0.164322	-0.122603	0.902422	0.980452		TNFRSF21	3595.41	-0.809421	0.189616	-4.26874	1.97e-05	0.00019738
NMI	751.661	1.00994	0.235738	4.28417	1.83e-05	0.00010383		NMI	751.661	-0.0819222	0.212194	-0.386072	0.699443	0.931435		NMI	751.661	1.09186	0.244637	4.4632	8.07e-06	9.52e-05
FOXO1	1541.5	-0.574514	0.139532	-4.11744	3.83e-05	0.000196		FOXO1	1541.5	-0.0218835	0.125404	-0.174504	0.86147	0.971982		FOXO1	1541.5	-0.552631	0.144797	-3.81659	0.00013531	0.00095892
SRSF5	12174.5	-0.0365025	0.0870688	-0.419238	0.675042	0.76154		SRSF5	12174.5	-0.250402	0.0783226	-3.19706	0.00138836	0.139932		SRSF5	12174.5	0.213899	0.0903541	2.36735	0.0179161	0.0492629
NRBP1	4348.77	0.639826	0.0944737	6.77253	1.27e-11	4.05e-10		NRBP1	4348.77	0.124549	0.0850129	1.46507	0.142903	0.643036		NRBP1	4348.77	0.515276	0.0980305	5.25628	1.47e-07	3.84e-06
ADAM22	1711.26	-0.760596	0.330735	-2.29971	0.0214644	0.0462402		ADAM22	1711.26	-0.151807	0.297433	-0.510392	0.609777	0.908948		ADAM22	1711.26	-0.608788	0.343173	-1.774	0.0760632	0.153136
FAM217A	1.22392	0.684962	0.776368	0.882265	0.377634	0.493098		FAM217A	1.22392	-0.448065	0.720675	-0.62173	0.534119	0.882968		FAM217A	1.22392	1.13303	0.831874	1.36202	0.173192	0.287134
CDCA8	233.289	-1.5147	0.432746	-3.50021	0.00046489	0.00168532		CDCA8	233.289	0.145574	0.387925	0.375264	0.707464	0.933703		CDCA8	233.289	-1.66028	0.449049	-3.69731	0.00021789	0.00140804
PALLD	6239.19	-1.04779	0.235688	-4.44568	8.76e-06	5.42e-05		PALLD	6239.19	-0.185164	0.211969	-0.87354	0.382369	0.823588		PALLD	6239.19	-0.862629	0.244544	-3.5275	0.0004195	0.00239809
MSX2	38.5605	0.72438	0.413051	1.75373	0.0794768	0.139536		MSX2	38.5605	-0.188887	0.373198	-0.50613	0.612765	0.909339		MSX2	38.5605	0.913267	0.42911	2.12828	0.0333136	0.0803887
PGA5	15.4763	0.892026	0.561607	1.58835	0.112208	0.185394		PGA5	15.4763	-0.0341009	0.510111	-0.06685	0.946701	0.990368		PGA5	15.4763	0.926127	0.583305	1.58772	0.112349	0.206
C19orf81	325.881	1.13294	0.304332	3.72272	0.00019708	0.00080879		C19orf81	325.881	0.808231	0.273997	2.94978	0.00317999	0.194604		C19orf81	325.881	0.324713	0.31557	1.02897	0.303492	0.43587
SCAF1	6723.88	0.343782	0.109214	3.14778	0.00164516	0.00503744		SCAF1	6723.88	0.131112	0.0982443	1.33455	0.182025	0.679912		SCAF1	6723.88	0.21267	0.113313	1.87684	0.0605402	0.128625
CYP4F8	7.80085	0.0743768	0.448088	0.165987	0.868167	0.908048		CYP4F8	7.80085	0.0901664	0.40172	0.224451	0.822407	0.963862		CYP4F8	7.80085	-0.0157896	0.466904	-0.0338177	0.973023	0.982486
PRPF4B	2385.62	-0.093028	0.102378	-0.908676	0.363521	0.478323		PRPF4B	2385.62	0.0149625	0.0920507	0.162546	0.870876	0.9744		PRPF4B	2385.62	-0.107991	0.106255	-1.01634	0.309469	0.442244
ZNF229	290.455	-0.442169	0.227314	-1.94519	0.0517524	0.0974429		ZNF229	290.455	-0.0644978	0.203837	-0.316418	0.751685	0.946444		ZNF229	290.455	-0.377671	0.235829	-1.60146	0.109275	0.20215
MLNR	1.43006	0.811314	1.07747	0.752982				MLNR	1.43006	-0.137986	0.981896	-0.140531				MLNR	1.43006	0.949301	1.13561	0.83594
CYTH2	3959.22	0.0711225	0.0726474	0.979009	0.327576	0.440803		CYTH2	3959.22	-0.0358563	0.0653562	-0.548628	0.583261	0.901671		CYTH2	3959.22	0.106979	0.0753932	1.41894	0.155915	0.265248
TOGARAM2	354.023	-0.331887	0.222946	-1.48864	0.136582	0.218324		TOGARAM2	354.023	-0.465256	0.200431	-2.32128	0.0202715	0.376123		TOGARAM2	354.023	0.133369	0.231512	0.576079	0.564561	0.681438
ROPN1L	46.7206	-0.100804	0.439771	-0.229218	0.818699	0.872209		ROPN1L	46.7206	-0.219586	0.395627	-0.555034	0.578871	0.900363		ROPN1L	46.7206	0.118783	0.456702	0.260088	0.794796	0.859808
LIMK2	3303.93	0.298807	0.179516	1.66451	0.0960096	0.162763		LIMK2	3303.93	-0.0287955	0.161486	-0.178316	0.858475	0.971385		LIMK2	3303.93	0.327603	0.186268	1.75877	0.078616	0.157277
ZNF112	341.993	-0.546408	0.141613	-3.85847	0.0001141	0.00050558		ZNF112	341.993	-0.0903573	0.126923	-0.711905	0.476523	0.863037		ZNF112	341.993	-0.456051	0.147034	-3.10166	0.00192438	0.00810509
CYP4F3	262.872	0.00906883	0.354827	0.0255584	0.97961	0.986282		CYP4F3	262.872	0.259235	0.318872	0.812975	0.416232	0.840534		CYP4F3	262.872	-0.250166	0.368097	-0.679621	0.496745	0.621145
SCN3A	596.326	-0.254929	0.416197	-0.612518	0.540195	0.646673		SCN3A	596.326	-0.0778456	0.374325	-0.207962	0.835258	0.966531		SCN3A	596.326	-0.177083	0.431874	-0.410034	0.681781	0.775054
MAST4	1424.41	-0.195546	0.191951	-1.01872	0.308334	0.420228		MAST4	1424.41	-0.121732	0.172612	-0.705232	0.480666	0.864261		MAST4	1424.41	-0.073814	0.199191	-0.370569	0.710959	0.797827
P3H4	752.281	0.50382	0.162489	3.10063	0.00193106	0.00580885		P3H4	752.281	0.178841	0.146243	1.2229	0.221367	0.711817		P3H4	752.281	0.32498	0.168611	1.9274	0.0539304	0.117678
ADGRV1	1896.96	-1.53067	0.311458	-4.91453	8.9e-07	7.42e-06		ADGRV1	1896.96	-0.178803	0.279988	-0.63861	0.523077	0.879658		ADGRV1	1896.96	-1.35187	0.323206	-4.18269	2.88e-05	0.00027042
TOX3	202.538	-1.35966	0.381115	-3.56759	0.00036027	0.00135421		TOX3	202.538	0.145887	0.341832	0.42678	0.66954	0.926432		TOX3	202.538	-1.50555	0.395474	-3.80695	0.00014069	0.00099102
MXRA7	8729.95	0.327917	0.0895921	3.66011	0.00025211	0.00100092		MXRA7	8729.95	0.181341	0.0805797	2.25046	0.0244197	0.391456		MXRA7	8729.95	0.146575	0.0929535	1.57687	0.114826	0.209155
ZNF285	305.866	-0.642188	0.194047	-3.30945	0.00093481	0.00308241		ZNF285	305.866	-0.163758	0.174008	-0.941096	0.346656	0.806944		ZNF285	305.866	-0.47843	0.20137	-2.37588	0.0175072	0.048352
FXYD6-FXYD2	6.04839	0.810722	0.862738	0.939709	0.347367	0.461243		FXYD6-FXYD2	6.04839	0.0823046	0.781235	0.105352	0.916097	0.983421		FXYD6-FXYD2	6.04839	0.728418	0.89544	0.813474	0.415946	0.548546
LSM11	354.3	0.146512	0.284831	0.514382	0.606985	0.704889		LSM11	354.3	0.00812776	0.256127	0.0317334	0.974685	0.995694		LSM11	354.3	0.138384	0.295545	0.468233	0.639618	0.740939
KCNJ14	168.296	0.388739	0.200697	1.93694	0.0527524	0.0990461		KCNJ14	168.296	0.146733	0.1806	0.812475	0.416519	0.840897		KCNJ14	168.296	0.242006	0.208202	1.16236	0.245089	0.37232
JAZF1	1070.41	-1.17593	0.171148	-6.87085	6.38e-12	2.21e-10		JAZF1	1070.41	-0.148406	0.153644	-0.965912	0.334088	0.79657		JAZF1	1070.41	-1.02753	0.177598	-5.78571	7.22e-09	3.36e-07
AGPAT4	5162.83	-1.15846	0.235776	-4.9134	8.95e-07	7.45e-06		AGPAT4	5162.83	-0.198328	0.212042	-0.935327	0.34962	0.806974		AGPAT4	5162.83	-0.960133	0.244641	-3.92466	8.69e-05	0.00066149
GRWD1	1563.2	0.764058	0.121913	6.26726	3.67e-10	8.05e-09		GRWD1	1563.2	0.257532	0.109746	2.34663	0.0189442	0.366919		GRWD1	1563.2	0.506526	0.126478	4.00485	6.21e-05	0.0005034
ARIH1	2612.85	-0.163454	0.0848289	-1.92686	0.0539967	0.100884		ARIH1	2612.85	-0.0036187	0.0762434	-0.0474627	0.962144	0.992005		ARIH1	2612.85	-0.159835	0.0880353	-1.81558	0.0694351	0.14259
SNX12	2417.19	0.252533	0.0656782	3.84501	0.00012055	0.00053026		SNX12	2417.19	0.0149583	0.0590943	0.253125	0.800171	0.957102		SNX12	2417.19	0.237575	0.0681774	3.48466	0.00049277	0.00273096
KIF25	76.3848	-0.707562	0.430459	-1.64374	0.10023	0.168541		KIF25	76.3848	0.0862617	0.386694	0.223075	0.823477	0.964293		KIF25	76.3848	-0.793824	0.446823	-1.7766	0.0756347	0.152467
TAX1BP1	5458.75	-0.398659	0.0859751	-4.63691	3.54e-06	2.46e-05		TAX1BP1	5458.75	-0.0633438	0.0772881	-0.81958	0.412456	0.839767		TAX1BP1	5458.75	-0.335315	0.0892116	-3.75865	0.00017083	0.00115574
CBR4	1086.25	0.255153	0.0946943	2.69449	0.00704959	0.0178211		CBR4	1086.25	-0.0533621	0.0852041	-0.626286	0.531127	0.882012		CBR4	1086.25	0.308515	0.098334	3.13742	0.00170441	0.00733627
EPS8L3	1.34783	-0.765153	0.844425	-0.906123	0.364871	0.479535		EPS8L3	1.34783	0.366144	0.686914	0.533027	0.594015	0.90566		EPS8L3	1.34783	-1.1313	0.859529	-1.31618	0.188113	0.305625
STK33	698.168	-1.02229	0.182812	-5.59204	2.24e-08	2.99e-07		STK33	698.168	-0.118867	0.164109	-0.724316	0.468872	0.861071		STK33	698.168	-0.903428	0.189735	-4.76153	1.92e-06	2.99e-05
MET	843.393	0.98763	0.198509	4.97524	6.52e-07	5.69e-06		MET	843.393	0.519588	0.178688	2.90779	0.00363996	0.207466		MET	843.393	0.468042	0.205959	2.27251	0.0230559	0.0602652
WNT4	115.097	1.48087	0.266496	5.55681	2.75e-08	3.59e-07		WNT4	115.097	0.126649	0.240876	0.525785	0.599038	0.907165		WNT4	115.097	1.35422	0.276574	4.89641	9.76e-07	1.75e-05
SLC22A18	627.359	0.420688	0.227538	1.84887	0.0644765	0.117335		SLC22A18	627.359	-0.0606796	0.20474	-0.296374	0.766945	0.95157		SLC22A18	627.359	0.481368	0.236146	2.03843	0.0415066	0.0957
CDKN3	168.924	-1.10417	0.338663	-3.26038	0.00111265	0.00358312		CDKN3	168.924	0.0682561	0.303543	0.224865	0.822085	0.963692		CDKN3	168.924	-1.17242	0.351442	-3.33604	0.00084981	0.00420947
SLC38A9	865.488	0.0349443	0.0776085	0.450263	0.652521	0.743005		SLC38A9	865.488	-0.0389623	0.0697815	-0.558348	0.576607	0.899505		SLC38A9	865.488	0.0739066	0.0806464	0.916427	0.359443	0.493548
UNK	1878.75	-0.495651	0.123951	-3.99878	6.37e-05	0.00030341		UNK	1878.75	-0.0674345	0.111427	-0.605193	0.545051	0.886648		UNK	1878.75	-0.428216	0.128639	-3.32881	0.00087217	0.00430309
SALL2	2403.43	0.0965438	0.179681	0.537307	0.591056	0.691249		SALL2	2403.43	0.070492	0.161621	0.436155	0.662724	0.923791		SALL2	2403.43	0.0260518	0.186435	0.139737	0.888868	0.925537
SERPINB10	20.2861	1.89737	0.383414	4.94861	7.47e-07	6.4e-06		SERPINB10	20.2861	0.707374	0.351243	2.01392	0.0440182	0.473468		SERPINB10	20.2861	1.18999	0.397741	2.99188	0.00277265	0.0108474
H3F3B	23291.5	0.169774	0.125643	1.35125	0.176616	0.268699		H3F3B	23291.5	0.0109864	0.113017	0.0972099	0.92256	0.985893		H3F3B	23291.5	0.158788	0.130364	1.21803	0.223212	0.347252
ACP1	2862.1	0.0410449	0.0853953	0.480646	0.630768	0.724766		ACP1	2862.1	0.013088	0.0767928	0.170432	0.86467	0.97256		ACP1	2862.1	0.027957	0.0886226	0.315461	0.752412	0.828617
GSTM3	4078.24	-0.0786259	0.207566	-0.378799	0.704837	0.785499		GSTM3	4078.24	-0.107685	0.186699	-0.576784	0.564085	0.89536		GSTM3	4078.24	0.0290588	0.215366	0.134927	0.892669	0.928608
SCIN	1545.6	-2.40351	0.330761	-7.2666	3.69e-13	1.9e-11		SCIN	1545.6	-0.936157	0.297255	-3.14934	0.00163638	0.147876		SCIN	1545.6	-1.46735	0.343218	-4.27527	1.91e-05	0.0001919
THNSL2	1766.02	0.519307	0.1799	2.88664	0.00389374	0.010626		THNSL2	1766.02	0.131576	0.161849	0.812957	0.416243	0.840534		THNSL2	1766.02	0.387731	0.186654	2.07727	0.0377762	0.0888663
IRF5	1544.71	0.99415	0.27446	3.6222	0.00029211	0.00113191		IRF5	1544.71	0.0709328	0.246953	0.287232	0.773935	0.953242		IRF5	1544.71	0.923217	0.284784	3.24182	0.0011877	0.00550045
SERPINB2	164.344	3.50587	0.673889	5.20245				SERPINB2	164.344	3.52142	0.607866	5.79308				SERPINB2	164.344	-0.0155425	0.695147	-0.0223586
SLC1A2	36933.6	-1.97963	0.51677	-3.83077	0.00012774	0.00055735		SLC1A2	36933.6	-1.37492	0.464833	-2.95787	0.00309771	0.192267		SLC1A2	36933.6	-0.604714	0.536186	-1.12781	0.259401	0.388645
TRPM5	5.25545	0.194067	0.516765	0.375543	0.707257	0.78713		TRPM5	5.25545	-0.601339	0.472232	-1.2734	0.202877	0.697984		TRPM5	5.25545	0.795406	0.545538	1.45802	0.144835	0.25115
GSTM5	1465.65	-0.353968	0.380217	-0.930962	0.351873	0.466055		GSTM5	1465.65	-0.280186	0.341938	-0.819408	0.412554	0.839767		GSTM5	1465.65	-0.0737813	0.394481	-0.187034	0.851634	0.899924
EDN3	191.222	-1.44635	0.609638	-2.37246	0.0176699	0.0391539		EDN3	191.222	-1.41322	0.548155	-2.57813	0.00993361	0.305416		EDN3	191.222	-0.0331285	0.632889	-0.0523448	0.958254	0.972529
IGLL5	80.1069	-1.41661	0.946355	-1.49691	0.134417	0.215357		IGLL5	80.1069	-1.65476	0.846758	-1.95423	0.0506736	0.493515		IGLL5	80.1069	0.238157	0.981147	0.242733	0.808212	0.869267
CNGA3	539.545	-0.29412	0.320111	-0.918806	0.358197	0.472748		CNGA3	539.545	-0.056066	0.28784	-0.194782	0.845563	0.96894		CNGA3	539.545	-0.238054	0.332154	-0.716698	0.473561	0.599504
MNX1	51.405	-4.21508	0.910742	-4.62818	3.69e-06	2.55e-05		MNX1	51.405	0.127349	0.737017	0.172789	0.862817	0.97256		MNX1	51.405	-4.34243	0.955496	-4.54468	5.5e-06	7e-05
POFUT2	1627.26	-0.227011	0.127792	-1.77641	0.0756659	0.134019		POFUT2	1627.26	-0.0976011	0.114931	-0.849218	0.39576	0.831866		POFUT2	1627.26	-0.12941	0.132632	-0.975705	0.329211	0.463382
BDNF	178.018	1.33353	0.503688	2.64753	0.00810828	0.0200392		BDNF	178.018	-0.32057	0.453755	-0.706484	0.479887	0.863857		BDNF	178.018	1.6541	0.522985	3.1628	0.00156258	0.00683202
B3GAT3	5293.78	0.820449	0.161386	5.08377	3.7e-07	3.45e-06		B3GAT3	5293.78	0.158495	0.14519	1.09164	0.274993	0.753994		B3GAT3	5293.78	0.661955	0.167448	3.9532	7.71e-05	0.00059907
PAQR8	10367.1	-1.15324	0.256593	-4.49443	6.98e-06	4.42e-05		PAQR8	10367.1	-0.278097	0.230787	-1.20499	0.228206	0.717727		PAQR8	10367.1	-0.875144	0.266236	-3.2871	0.00101223	0.00483945
LATS1	963.872	-0.394424	0.13368	-2.95052	0.00317242	0.00890555		LATS1	963.872	-0.004668	0.120064	-0.0388791	0.968987	0.994389		LATS1	963.872	-0.389756	0.138758	-2.8089	0.00497114	0.01741
FOXO4	2665.89	-0.68584	0.254736	-2.69235	0.00709499	0.0179157		FOXO4	2665.89	-0.300725	0.229105	-1.31261	0.189315	0.684659		FOXO4	2665.89	-0.385115	0.264328	-1.45696	0.145128	0.251383
SCN2A	1508.5	0.257079	0.458943	0.560154	0.575374	0.677178		SCN2A	1508.5	-0.407611	0.412829	-0.98736	0.323466	0.788435		SCN2A	1508.5	0.66469	0.476202	1.39581	0.16277	0.274314
PDGFA	2193.66	-0.98332	0.175697	-5.59668	2.19e-08	2.92e-07		PDGFA	2193.66	-0.22405	0.157948	-1.41851	0.156043	0.656743		PDGFA	2193.66	-0.75927	0.182298	-4.16499	3.11e-05	0.00028779
PRSS51	3.07785	-0.774443	0.703554	-1.10076	0.271002	0.379642		PRSS51	3.07785	0.589182	0.598785	0.983963	0.325134	0.789831		PRSS51	3.07785	-1.36362	0.731449	-1.86428	0.0622827	0.131335
TTC39C	514.401	0.460853	0.196525	2.34501	0.0190268	0.0417054		TTC39C	514.401	0.142148	0.176816	0.803929	0.421438	0.841965		TTC39C	514.401	0.318706	0.203866	1.56331	0.11798	0.213586
CDADC1	486.751	0.209778	0.106893	1.96251	0.049703	0.0940614		CDADC1	486.751	-0.133929	0.0962569	-1.39137	0.164114	0.665359		CDADC1	486.751	0.343707	0.11106	3.09477	0.00196964	0.00825783
CAVIN3	594.007	1.09668	0.26278	4.17338	3e-05	0.00015857		CAVIN3	594.007	0.147281	0.236533	0.622665	0.533505	0.882954		CAVIN3	594.007	0.949402	0.272636	3.4823	0.00049712	0.0027516
PRSS55	16.1899	-1.15924	0.432537	-2.68009	0.00736013	0.0184702		PRSS55	16.1899	0.273599	0.377669	0.724441	0.468795	0.861021		PRSS55	16.1899	-1.43284	0.447867	-3.19926	0.00137783	0.00620149
TRAM2	750.952	0.331831	0.190254	1.74414	0.0811342	0.141875		TRAM2	750.952	0.0521076	0.171168	0.304424	0.760805	0.949631		TRAM2	750.952	0.279723	0.197447	1.4167	0.15657	0.266076
TEX13C	5.38744	-0.164724	0.563956	-0.292086	0.770221	0.836712		TEX13C	5.38744	1.0235	0.496273	2.06237	0.0391721	0.455053		TEX13C	5.38744	-1.18822	0.58196	-2.04176	0.0411752	0.09513
GRIA3	1782.33	-0.75623	0.260436	-2.9037	0.00368778	0.0101337		GRIA3	1782.33	-0.320925	0.2342	-1.3703	0.170592	0.670718		GRIA3	1782.33	-0.435305	0.270244	-1.61079	0.107226	0.199034
SMG1	4376.35	-0.378356	0.156848	-2.41224	0.0158547	0.0357167		SMG1	4376.35	-0.0090936	0.14105	-0.0644706	0.948596	0.990774		SMG1	4376.35	-0.369262	0.162752	-2.26887	0.0232764	0.0607003
ZNF274	1197.38	-0.846346	0.140575	-6.02059	1.74e-09	3.17e-08		ZNF274	1197.38	-0.0555986	0.126223	-0.440478	0.659591	0.923791		ZNF274	1197.38	-0.790747	0.145853	-5.42153	5.91e-08	1.85e-06
EBF4	1270.75	-0.654136	0.188993	-3.46117	0.00053783	0.00191046		EBF4	1270.75	0.00913985	0.169912	0.0537917	0.957101	0.991467		EBF4	1270.75	-0.663276	0.19609	-3.38251	0.00071827	0.00370715
SRRT	6577.89	0.17552	0.0954327	1.8392	0.0658851	0.119524		SRRT	6577.89	0.012963	0.085852	0.150992	0.879982	0.976421		SRRT	6577.89	0.162557	0.0990264	1.64155	0.100682	0.189402
EFEMP1	10338.8	0.0904132	0.272048	0.332343	0.73963	0.81295		EFEMP1	10338.8	0.172164	0.244708	0.703548	0.481714	0.864494		EFEMP1	10338.8	-0.0817507	0.282269	-0.28962	0.772107	0.843286
SLAIN2	1019.4	0.0612301	0.135206	0.452865	0.650646	0.7415		SLAIN2	1019.4	0.00453511	0.121581	0.0373011	0.970245	0.994389		SLAIN2	1019.4	0.056695	0.140331	0.404009	0.686206	0.778415
CTTN	10172.9	0.165027	0.118743	1.38979	0.164593	0.253839		CTTN	10172.9	-0.156291	0.106815	-1.4632	0.143414	0.643036		CTTN	10172.9	0.321318	0.123212	2.60785	0.0091114	0.0284635
RALA	3274.64	0.167445	0.105007	1.59462	0.110797	0.183359		RALA	3274.64	0.157439	0.0944381	1.66711	0.0954917	0.581925		RALA	3274.64	0.0100063	0.108952	0.0918418	0.926824	0.951146
EFHC1	1473.84	-0.654434	0.146789	-4.45833	8.26e-06	5.15e-05		EFHC1	1473.84	-0.125931	0.13193	-0.954526	0.339817	0.801238		EFHC1	1473.84	-0.528504	0.152353	-3.46894	0.00052252	0.00287478
GRIPAP1	3851.03	0.169055	0.126542	1.33595	0.181564	0.274646		GRIPAP1	3851.03	-0.20561	0.113841	-1.80612	0.0708993	0.542453		GRIPAP1	3851.03	0.374665	0.131318	2.85311	0.00432933	0.0155911
TNFAIP6	321.634	1.21671	0.336423	3.6166	0.0002985	0.00115281		TNFAIP6	321.634	0.094056	0.302884	0.310535	0.756154	0.947692		TNFAIP6	321.634	1.12265	0.349103	3.21581	0.00130077	0.00591725
SH3YL1	1453.98	-0.955808	0.133544	-7.15724	8.23e-13	3.84e-11		SH3YL1	1453.98	-0.232934	0.119906	-1.94264	0.0520599	0.499437		SH3YL1	1453.98	-0.722874	0.138607	-5.21528	1.84e-07	4.59e-06
STX4	3995.15	0.317978	0.198508	1.60184	0.109191	0.181216		STX4	3995.15	0.109856	0.178569	0.615201	0.538422	0.885096		STX4	3995.15	0.208122	0.205968	1.01046	0.312274	0.445366
DCAF12L2	25.6166	0.153158	0.677398	0.226098	0.821125	0.874106		DCAF12L2	25.6166	-0.634679	0.609674	-1.04101	0.297869	0.770958		DCAF12L2	25.6166	0.787837	0.703615	1.1197	0.262842	0.392534
EXT2	2100.9	0.165893	0.116596	1.4228	0.154794	0.241115		EXT2	2100.9	0.0354462	0.104878	0.337977	0.735381	0.94141		EXT2	2100.9	0.130447	0.120995	1.07812	0.280982	0.412926
KCMF1	2045.06	0.101744	0.100488	1.0125	0.311299	0.423277		KCMF1	2045.06	0.0481396	0.0903602	0.532752	0.594205	0.90566		KCMF1	2045.06	0.0536043	0.104271	0.514087	0.607191	0.715542
RGS9BP	19.5372	-0.254062	0.332021	-0.765199	0.444153	0.558706		RGS9BP	19.5372	-0.103897	0.297075	-0.349734	0.726538	0.938906		RGS9BP	19.5372	-0.150164	0.34571	-0.434365	0.664023	0.760722
DRD1	113.231	0.8439	0.507609	1.6625	0.0964125	0.163319		DRD1	113.231	-0.007707	0.456541	-0.0168813	0.986531	0.997802		DRD1	113.231	0.851607	0.526506	1.61747	0.105777	0.196975
DDX4	13.0083	-1.34379	0.443283	-3.03144	0.00243389	0.00708317		DDX4	13.0083	-0.424189	0.390002	-1.08766	0.276746	0.755589		DDX4	13.0083	-0.919599	0.461707	-1.99174	0.0463998	0.104138
ANKRD27	1260.21	-0.364263	0.0925542	-3.93568	8.3e-05	0.00038239		ANKRD27	1260.21	0.0249884	0.0830623	0.300839	0.763537	0.950805		ANKRD27	1260.21	-0.389252	0.09602	-4.05386	5.04e-05	0.00042396
COL3A1	2751.48	-1.34285	0.482037	-2.78578	0.00533999	0.0139842		COL3A1	2751.48	-0.142299	0.433544	-0.328223	0.742743	0.943299		COL3A1	2751.48	-1.20055	0.500141	-2.40042	0.0163764	0.0456847
DPF1	1343.97	0.282408	0.334647	0.843896	0.398727	0.51406		DPF1	1343.97	0.0966937	0.301021	0.321219	0.748044	0.944588		DPF1	1343.97	0.185714	0.347215	0.534868	0.592741	0.702835
OR52A1	64.7692	-0.574328	0.272181	-2.1101	0.0348498	0.0696157		OR52A1	64.7692	-0.123801	0.243489	-0.508446	0.611141	0.908948		OR52A1	64.7692	-0.450527	0.283426	-1.58958	0.11193	0.205416
SLC10A4	119.518	-0.565042	0.351227	-1.60877	0.107667	0.179062		SLC10A4	119.518	-0.116993	0.31552	-0.370795	0.71079	0.934447		SLC10A4	119.518	-0.448049	0.364635	-1.22876	0.219161	0.342754
ZAR1	9.93764	0.845009	0.435192	1.94169	0.0521742	0.09811		ZAR1	9.93764	-0.149936	0.400956	-0.373946	0.708445	0.933937		ZAR1	9.93764	0.994945	0.455919	2.18229	0.0290884	0.0722898
LKAAEAR1	49.1777	-0.37675	0.504438	-0.746869	0.455143	0.569451		LKAAEAR1	49.1777	0.124893	0.452386	0.276076	0.782489	0.954843		LKAAEAR1	49.1777	-0.501643	0.522827	-0.959482	0.337316	0.47182
GMPPA	2091.18	0.573398	0.142805	4.01523	5.94e-05	0.00028565		GMPPA	2091.18	0.0647979	0.128508	0.504234	0.614097	0.909339		GMPPA	2091.18	0.5086	0.148176	3.43241	0.00059824	0.00320943
SMIM24	52.6165	-0.0057501	0.408509	-0.0140758	0.98877	0.992012		SMIM24	52.6165	-0.180741	0.367983	-0.491168	0.623308	0.912082		SMIM24	52.6165	0.174991	0.424124	0.412595	0.679904	0.773731
SOGA3	353.566	-0.0426881	0.398805	-0.10704	0.914757	0.942033		SOGA3	353.566	0.170545	0.358616	0.475565	0.634384	0.914253		SOGA3	353.566	-0.213234	0.413928	-0.515147	0.60645	0.714784
TIMM29	639.954	0.362442	0.0961763	3.76852	0.00016422	0.00069199		TIMM29	639.954	0.0267485	0.0866593	0.308662	0.757579	0.94854		TIMM29	639.954	0.335694	0.0998253	3.36281	0.00077153	0.00392103
ZNF346	659.707	0.0578077	0.099116	0.583232	0.559737	0.663937		ZNF346	659.707	-0.0244475	0.08915	-0.274229	0.783909	0.954843		ZNF346	659.707	0.0822552	0.102936	0.79909	0.424238	0.555953
CD2AP	728.547	0.19783	0.135844	1.4563	0.145311	0.229204		CD2AP	728.547	0.116763	0.122132	0.95604	0.339052	0.800949		CD2AP	728.547	0.0810662	0.140994	0.574964	0.565316	0.682094
KIAA0408	1484.11	-0.356761	0.180996	-1.9711	0.0487129	0.0924283		KIAA0408	1484.11	-0.0190088	0.162715	-0.116823	0.907	0.981677		KIAA0408	1484.11	-0.337752	0.187798	-1.79848	0.0721008	0.146854
ZFR2	507.539	0.186416	0.446228	0.417758	0.676124	0.762497		ZFR2	507.539	-0.164663	0.401355	-0.410268	0.68161	0.928529		ZFR2	507.539	0.351078	0.462996	0.758275	0.448286	0.577148
SLC17A3	2.73622	-0.392571	0.757756	-0.51807	0.604409	0.703142		SLC17A3	2.73622	-0.532041	0.678067	-0.784644	0.432662	0.846332		SLC17A3	2.73622	0.13947	0.799987	0.174341	0.861598	0.905845
DYSF	1947.54	-0.0539167	0.291825	-0.184757	0.85342	0.896926		DYSF	1947.54	0.146292	0.262493	0.557316	0.577312	0.899706		DYSF	1947.54	-0.200209	0.302803	-0.661184	0.508494	0.63203
BPI	9.06505	0.725918	0.498789	1.45536	0.14557	0.229472		BPI	9.06505	-0.150195	0.452346	-0.332037	0.739862	0.94258		BPI	9.06505	0.876113	0.518213	1.69064	0.0909052	0.175521
LRRC37A3	669.187	0.449625	0.123753	3.63323	0.00027989	0.00109209		LRRC37A3	669.187	-0.118161	0.111444	-1.06027	0.289021	0.763635		LRRC37A3	669.187	0.567786	0.128532	4.41747	9.99e-06	0.0001131
GINS1	245.122	-0.78175	0.26639	-2.93461	0.00333965	0.00930313		GINS1	245.122	0.0215498	0.239122	0.0901206	0.928191	0.98735		GINS1	245.122	-0.8033	0.276464	-2.90562	0.00366528	0.0136419
SLC29A1	2039.07	0.946517	0.181655	5.21053	1.88e-07	1.92e-06		SLC29A1	2039.07	0.163098	0.163451	0.997841	0.318357	0.784689		SLC29A1	2039.07	0.78342	0.188488	4.15634	3.23e-05	0.00029669
TCN1	6.65509	1.00456	0.735829	1.36521	0.172188	0.263248		TCN1	6.65509	0.971116	0.665235	1.45981	0.144342	0.644525		TCN1	6.65509	0.0334432	0.76014	0.0439961	0.964908	0.977518
GABPB2	925.927	-0.426353	0.116556	-3.65792	0.00025427	0.00100811		GABPB2	925.927	-0.128834	0.104683	-1.23071	0.21843	0.709464		GABPB2	925.927	-0.297518	0.12104	-2.45802	0.0139705	0.0403476
SMPD1	5139.12	0.481291	0.173702	2.77079	0.00559211	0.0145657		SMPD1	5139.12	0.238623	0.156256	1.52713	0.12673	0.621766		SMPD1	5139.12	0.242669	0.180223	1.34649	0.178144	0.29353
C5orf15	2679.27	0.382657	0.129285	2.9598	0.0030784	0.00867935		C5orf15	2679.27	0.11866	0.116299	1.0203	0.307584	0.779735		C5orf15	2679.27	0.263997	0.134145	1.96799	0.0490687	0.10902
PRR32	10.1186	-1.88107	0.592208	-3.17637	0.00149129	0.00461899		PRR32	10.1186	0.34966	0.508274	0.687936	0.491493	0.869557		PRR32	10.1186	-2.23073	0.618009	-3.60955	0.00030673	0.00184981
ARHGAP10	315.444	0.222455	0.189439	1.17428	0.240283	0.34492		ARHGAP10	315.444	0.354863	0.17031	2.08363	0.037194	0.447005		ARHGAP10	315.444	-0.132408	0.196492	-0.673861	0.5004	0.624506
CHD6	2582.44	-0.759352	0.175216	-4.3338	1.47e-05	8.51e-05		CHD6	2582.44	-0.0677267	0.157525	-0.429943	0.667237	0.925136		CHD6	2582.44	-0.691625	0.18182	-3.8039	0.00014244	0.0010001
POLR2A	8788.71	0.411243	0.0797358	5.15757	2.5e-07	2.47e-06		POLR2A	8788.71	0.0471837	0.0717338	0.657761	0.510691	0.8756		POLR2A	8788.71	0.36406	0.0827392	4.40009	1.08e-05	0.00012082
PLEKHB1	62605.8	-0.914266	0.297301	-3.07522	0.00210347	0.00624452		PLEKHB1	62605.8	-0.242686	0.267422	-0.907504	0.36414	0.816171		PLEKHB1	62605.8	-0.67158	0.30847	-2.17713	0.0294708	0.0730632
FOXI3	4.07149	-0.444091	0.500771	-0.886815	0.375179	0.49048		FOXI3	4.07149	-0.362067	0.444838	-0.81393	0.415685	0.840534		FOXI3	4.07149	-0.0820242	0.527526	-0.155489	0.876436	0.915873
SLC17A5	988.162	0.229077	0.150471	1.5224	0.127908	0.206617		SLC17A5	988.162	0.143118	0.135327	1.05757	0.290251	0.763635		SLC17A5	988.162	0.0859594	0.15614	0.550529	0.581957	0.694391
IL2RG	739.221	2.58135	0.403553	6.39656	1.59e-10	3.8e-09		IL2RG	739.221	0.415456	0.363211	1.14384	0.252689	0.738216		IL2RG	739.221	2.1659	0.4187	5.1729	2.3e-07	5.58e-06
KIAA1755	2964.98	-0.896849	0.25141	-3.56727	0.00036072	0.00135559		KIAA1755	2964.98	-0.296969	0.226112	-1.31337	0.189058	0.684619		KIAA1755	2964.98	-0.59988	0.260871	-2.29952	0.0214752	0.0570525
PPFIA1	3431.34	-0.740532	0.132689	-5.58097	2.39e-08	3.17e-07		PPFIA1	3431.34	-0.282454	0.119295	-2.36769	0.0178996	0.361327		PPFIA1	3431.34	-0.458078	0.1377	-3.32664	0.000879	0.00433315
PAFAH1B3	1384.08	0.356108	0.171027	2.08217	0.0373266	0.0737859		PAFAH1B3	1384.08	0.223593	0.153882	1.45302	0.14622	0.646835		PAFAH1B3	1384.08	0.132515	0.177431	0.746853	0.455152	0.583228
FDXR	4862.06	3.2503	0.30931	10.5082	7.92e-26	1.26e-22		FDXR	4862.06	0.520993	0.278316	1.87194	0.0612144	0.520617		FDXR	4862.06	2.72931	0.320913	8.50481	1.82e-17	2.92e-14
XPO6	6926.64	-0.190051	0.101336	-1.87546	0.06073	0.111447		XPO6	6926.64	-0.0414289	0.0911434	-0.454546	0.649436	0.92043		XPO6	6926.64	-0.148622	0.105152	-1.4134	0.157537	0.267302
EPHA10	517.215	-0.240697	0.323507	-0.744024	0.456862	0.570865		EPHA10	517.215	-0.653379	0.291017	-2.24516	0.0247577	0.392706		EPHA10	517.215	0.412683	0.335752	1.22913	0.219024	0.342662
RP1L1	41.4436	0.112087	0.302415	0.370639	0.710907	0.790042		RP1L1	41.4436	-0.105407	0.272342	-0.387037	0.698729	0.931296		RP1L1	41.4436	0.217493	0.314796	0.690902	0.489627	0.614315
C8orf74	2.52622	0.31373	0.566061	0.554233	0.579419	0.681112		C8orf74	2.52622	1.26912	0.487013	2.60593	0.0091626	0.299822		C8orf74	2.52622	-0.955391	0.577138	-1.65539	0.0978448	0.18545
UBA6	1947.18	-0.185587	0.0930327	-1.99486	0.046058	0.0883424		UBA6	1947.18	-0.0229825	0.0835939	-0.27493	0.78337	0.954843		UBA6	1947.18	-0.162605	0.0965594	-1.68399	0.0921842	0.177362
ACO2	13157.9	-0.551734	0.162169	-3.40221	0.00066844	0.00230172		ACO2	13157.9	-0.28311	0.145865	-1.9409	0.0522704	0.500082		ACO2	13157.9	-0.268624	0.168264	-1.59644	0.110391	0.203522
FOXJ3	2184.47	-0.396374	0.135114	-2.93362	0.00335037	0.00933148		FOXJ3	2184.47	-0.0509188	0.121468	-0.419196	0.675073	0.92784		FOXJ3	2184.47	-0.345455	0.140209	-2.46385	0.0137453	0.0398158
PRR19	113.889	0.441233	0.200886	2.19644	0.0280606	0.0581216		PRR19	113.889	0.17668	0.18107	0.975754	0.329187	0.793328		PRR19	113.889	0.264553	0.208417	1.26935	0.204317	0.325396
CXorf65	12.1043	2.12321	0.543599	3.90584	9.39e-05	0.00042626		CXorf65	12.1043	0.0496537	0.500914	0.099126	0.921038	0.985211		CXorf65	12.1043	2.07356	0.565714	3.66538	0.00024697	0.00155669
VPS54	1018.38	-0.532706	0.0974618	-5.4658	4.61e-08	5.64e-07		VPS54	1018.38	-0.0947845	0.0874328	-1.08408	0.278327	0.756549		VPS54	1018.38	-0.437922	0.101212	-4.32676	1.51e-05	0.00015899
CIC	7637.84	0.112839	0.125136	0.90173	0.3672	0.481992		CIC	7637.84	-0.108953	0.112565	-0.967916	0.333086	0.796457		CIC	7637.84	0.221793	0.129845	1.70814	0.0876107	0.170614
NINL	621.808	-0.513756	0.190563	-2.69598	0.00701814	0.0177576		NINL	621.808	-0.181952	0.171258	-1.06245	0.288033	0.763635		NINL	621.808	-0.331804	0.19788	-1.67679	0.0935838	0.1795
PINX1	578.002	0.92193	0.149583	6.16331	7.12e-10	1.44e-08		PINX1	578.002	0.339156	0.134747	2.51698	0.0118365	0.322761		PINX1	578.002	0.582774	0.155122	3.75686	0.00017206	0.00116101
RHBDF1	991.81	0.859849	0.190191	4.52097	6.16e-06	3.97e-05		RHBDF1	991.81	-0.0359593	0.171205	-0.210037	0.833639	0.9662		RHBDF1	991.81	0.895808	0.197372	4.53868	5.66e-06	7.19e-05
PMP22	15845.8	-0.783463	0.215279	-3.63929	0.0002734	0.0010708		PMP22	15845.8	0.0766849	0.193634	0.396029	0.692084	0.930084		PMP22	15845.8	-0.860148	0.223367	-3.85083	0.00011772	0.00085333
JMJD6	1310.47	0.360477	0.12304	2.92975	0.0033923	0.00943171		JMJD6	1310.47	0.331341	0.110686	2.99351	0.00275784	0.182723		JMJD6	1310.47	0.0291364	0.127646	0.228259	0.819445	0.876644
ZBTB40	1541.53	-0.153982	0.110533	-1.39309	0.163592	0.252563		ZBTB40	1541.53	-0.0469879	0.0993794	-0.472813	0.636346	0.915305		ZBTB40	1541.53	-0.106994	0.114744	-0.932461	0.351098	0.485387
RAET1G	20.6316	1.20806	0.354014	3.41246	0.00064381	0.00222746		RAET1G	20.6316	0.280934	0.321688	0.873312	0.382493	0.823588		RAET1G	20.6316	0.927122	0.366951	2.52656	0.0115187	0.0345483
TFF3	20.2658	-0.8228	0.501706	-1.64001	0.101004	0.16963		TFF3	20.2658	-0.228837	0.449559	-0.509026	0.610734	0.908948		TFF3	20.2658	-0.593963	0.526591	-1.12794	0.259345	0.388594
RMDN3	3805.16	0.0989911	0.101917	0.971291	0.331403	0.445002		RMDN3	3805.16	-0.0362445	0.0916725	-0.39537	0.69257	0.930152		RMDN3	3805.16	0.135236	0.105759	1.27871	0.200999	0.321193
SOX7	171.279	1.30783	0.31487	4.15357	3.27e-05	0.00017103		SOX7	171.279	-0.093708	0.283941	-0.330027	0.74138	0.94328		SOX7	171.279	1.40154	0.32716	4.28397	1.84e-05	0.00018601
CYP3A7	1.98426	1.88318	0.876501	2.14852	0.0316729	0.0643081		CYP3A7	1.98426	1.11288	0.822945	1.35231	0.176275	0.676086		CYP3A7	1.98426	0.770298	0.917698	0.839381	0.401256	0.534206
LRP11	1493.26	-0.229385	0.175743	-1.30523	0.191815	0.287163		LRP11	1493.26	-0.0730501	0.157999	-0.462345	0.643834	0.918668		LRP11	1493.26	-0.156335	0.182338	-0.857388	0.39123	0.524719
DTNB	1632.1	-0.721624	0.22701	-3.17882	0.00147878	0.00458757		DTNB	1632.1	-0.104007	0.204119	-0.509542	0.610373	0.908948		DTNB	1632.1	-0.617617	0.235545	-2.62208	0.00873957	0.027499
SLC35B1	2169.7	0.385309	0.084517	4.55896	5.14e-06	3.4e-05		SLC35B1	2169.7	0.111298	0.0760557	1.46337	0.143366	0.643036		SLC35B1	2169.7	0.274012	0.0876939	3.12464	0.00178024	0.00761381
TFF2	5.12324	-0.828752	0.570978	-1.45146	0.146652	0.230802		TFF2	5.12324	-0.721064	0.512592	-1.4067	0.159516	0.660616		TFF2	5.12324	-0.107688	0.602121	-0.178848	0.858057	0.903706
POLR3H	3452.32	0.364594	0.101123	3.60543	0.00031164	0.00119587		POLR3H	3452.32	0.20817	0.0909756	2.28819	0.0221263	0.385337		POLR3H	3452.32	0.156424	0.104917	1.49093	0.13598	0.238787
NUP43	1096.26	0.0207941	0.082947	0.250691	0.802053	0.86052		NUP43	1096.26	0.0667544	0.0745485	0.895449	0.370547	0.818187		NUP43	1096.26	-0.0459603	0.0861078	-0.533753	0.593512	0.703415
UBE3C	2545.3	-0.347688	0.12417	-2.8001	0.00510866	0.0134552		UBE3C	2545.3	-0.0663762	0.111643	-0.594539	0.552152	0.890612		UBE3C	2545.3	-0.281312	0.128864	-2.18302	0.0290343	0.0721761
TCF7L1	722.151	-0.836091	0.169204	-4.94133	7.76e-07	6.61e-06		TCF7L1	722.151	0.0647062	0.151883	0.426025	0.670089	0.926432		TCF7L1	722.151	-0.900797	0.175547	-5.13138	2.88e-07	6.69e-06
EIF4G3	4332.53	-0.879246	0.142117	-6.1868	6.14e-10	1.27e-08		EIF4G3	4332.53	-0.148184	0.12777	-1.15977	0.246143	0.734245		EIF4G3	4332.53	-0.731062	0.147469	-4.95741	7.14e-07	1.37e-05
CCDC69	863.557	0.885234	0.241369	3.66756	0.00024488	0.00097572		CCDC69	863.557	0.226309	0.217196	1.04196	0.29743	0.770794		CCDC69	863.557	0.658925	0.250447	2.631	0.00851343	0.0269332
NME4	3769.53	0.331766	0.106864	3.10457	0.00190559	0.00573914		NME4	3769.53	0.163506	0.0961331	1.70083	0.0889746	0.570612		NME4	3769.53	0.168259	0.110877	1.51753	0.129134	0.229257
CNKSR2	1233.38	-0.349103	0.32973	-1.05875	0.289712	0.400037		CNKSR2	1233.38	-0.121827	0.296527	-0.410847	0.681185	0.928385		CNKSR2	1233.38	-0.227275	0.342119	-0.664317	0.506487	0.630322
IFI16	4598.57	0.163959	0.225881	0.725866	0.467921	0.580731		IFI16	4598.57	-0.133832	0.203189	-0.658655	0.510117	0.8756		IFI16	4598.57	0.297791	0.234376	1.27057	0.203883	0.324831
ASIC4	560.803	-0.544538	0.457785	-1.18951	0.23424	0.337942		ASIC4	560.803	0.106158	0.41165	0.257883	0.796497	0.956799		ASIC4	560.803	-0.650696	0.474991	-1.36991	0.170715	0.284296
MAPKBP1	2483.02	0.135527	0.126041	1.07526	0.282256	0.392164		MAPKBP1	2483.02	-0.249234	0.113398	-2.19786	0.0279589	0.410118		MAPKBP1	2483.02	0.384761	0.130819	2.94117	0.00326974	0.0124378
MYH9	16410.1	-0.153589	0.154819	-0.992052	0.321172	0.433893		MYH9	16410.1	0.00454515	0.139257	0.0326385	0.973963	0.995639		MYH9	16410.1	-0.158134	0.160637	-0.984418	0.32491	0.458661
MRPL39	740.143	0.360491	0.107642	3.34898	0.0008111	0.00272992		MRPL39	740.143	-0.111884	0.0969529	-1.15401	0.248497	0.735205		MRPL39	740.143	0.472375	0.111822	4.22436	2.4e-05	0.00023166
ULK2	2925.38	-0.932711	0.175896	-5.30262	1.14e-07	1.24e-06		ULK2	2925.38	-0.250961	0.158129	-1.58706	0.112499	0.600838		ULK2	2925.38	-0.68175	0.182527	-3.73506	0.00018767	0.00124547
GM2A	10675.4	1.33036	0.250677	5.30707	1.11e-07	1.22e-06		GM2A	10675.4	0.448083	0.225492	1.98713	0.0469075	0.480989		GM2A	10675.4	0.882274	0.260091	3.39217	0.00069341	0.00361126
EIF2AK3	827.923	-0.94748	0.234071	-4.04783	5.17e-05	0.00025462		EIF2AK3	827.923	0.103567	0.209966	0.493256	0.621832	0.911912		EIF2AK3	827.923	-1.05105	0.242669	-4.33119	1.48e-05	0.00015629
KCTD1	1256.74	-0.0229953	0.2139	-0.107505	0.914389	0.941821		KCTD1	1256.74	-0.280712	0.192398	-1.45901	0.144561	0.644847		KCTD1	1256.74	0.257716	0.221971	1.16104	0.245627	0.372909
FAM120C	1376.91	-0.31296	0.10209	-3.06552	0.00217295	0.0064261		FAM120C	1376.91	-0.0723381	0.0917116	-0.788756	0.430255	0.845704		FAM120C	1376.91	-0.240622	0.105963	-2.27082	0.0231581	0.0604732
KDM4B	2331.02	-0.314819	0.126773	-2.48333	0.013016	0.0302037		KDM4B	2331.02	0.131677	0.113981	1.15526	0.247985	0.734631		KDM4B	2331.02	-0.446496	0.131546	-3.39423	0.00068822	0.00359054
NSFL1C	5284.69	0.298956	0.0832824	3.58966	0.00033111	0.00125933		NSFL1C	5284.69	0.0893995	0.0749238	1.19321	0.232789	0.721427		NSFL1C	5284.69	0.209556	0.0864111	2.42511	0.0153039	0.0432953
RNF130	11926.1	-0.552275	0.167276	-3.30158	0.00096142	0.00315367		RNF130	11926.1	-0.0764856	0.150455	-0.508362	0.611199	0.908948		RNF130	11926.1	-0.475789	0.173562	-2.74133	0.00611914	0.020627
PARP2	1404.56	-0.176073	0.13138	-1.34018	0.180188	0.272979		PARP2	1404.56	-0.231413	0.118179	-1.95817	0.0502106	0.492103		PARP2	1404.56	0.0553402	0.136367	0.405819	0.684876	0.777512
SPEG	3573.29	-0.254298	0.213208	-1.19272	0.232977	0.336566		SPEG	3573.29	-0.382052	0.191775	-1.99219	0.0463501	0.479406		SPEG	3573.29	0.127754	0.221241	0.577441	0.563641	0.680686
ANKRD33B	541.264	0.864387	0.370931	2.33032	0.0197894	0.0431271		ANKRD33B	541.264	0.129331	0.333703	0.387565	0.698338	0.931207		ANKRD33B	541.264	0.735056	0.384873	1.90987	0.0561505	0.121293
RAET1E	16.9161	0.394825	0.37458	1.05405	0.291861	0.402463		RAET1E	16.9161	0.0250448	0.337316	0.0742472	0.940814	0.988576		RAET1E	16.9161	0.36978	0.389391	0.949637	0.342297	0.476456
SETD7	3807.05	-0.0515616	0.117767	-0.437826	0.661512	0.750256		SETD7	3807.05	-0.0626013	0.105912	-0.591067	0.554475	0.892616		SETD7	3807.05	0.0110398	0.122213	0.0903321	0.928023	0.952041
ELOVL6	1024.33	-0.778473	0.143228	-5.43519	5.47e-08	6.54e-07		ELOVL6	1024.33	-0.0803912	0.128577	-0.625237	0.531815	0.8823		ELOVL6	1024.33	-0.698081	0.148625	-4.69693	2.64e-06	3.83e-05
OR10G3	71.2984	0.229929	0.199195	1.15429	0.248381	0.35398		OR10G3	71.2984	0.0667964	0.17942	0.372291	0.709676	0.934447		OR10G3	71.2984	0.163132	0.207128	0.787593	0.430935	0.561855
SEMA4B	2859.03	0.383473	0.144304	2.65739	0.00787472	0.019545		SEMA4B	2859.03	0.0363312	0.129821	0.279857	0.779587	0.954437		SEMA4B	2859.03	0.347142	0.14974	2.31829	0.0204334	0.0547748
MIER1	1132.51	-0.176792	0.0783528	-2.25636	0.0240482	0.051031		MIER1	1132.51	-0.0857865	0.0703348	-1.21969	0.222583	0.713092		MIER1	1132.51	-0.0910056	0.0813718	-1.11839	0.263399	0.393149
LAMA5	4362.54	-0.136297	0.204474	-0.666575	0.505044	0.614944		LAMA5	4362.54	-0.0846219	0.18392	-0.460101	0.645443	0.918816		LAMA5	4362.54	-0.0516753	0.21216	-0.243568	0.807565	0.868732
CHST9	236.722	-2.05656	0.424479	-4.84489	1.27e-06	1.01e-05		CHST9	236.722	-0.329401	0.380205	-0.866378	0.386283	0.827046		CHST9	236.722	-1.72715	0.440457	-3.92128	8.81e-05	0.00066857
DTWD1	1025.66	0.0235709	0.092645	0.254421	0.79917	0.858515		DTWD1	1025.66	-0.158149	0.0833134	-1.89824	0.0576648	0.514893		DTWD1	1025.66	0.18172	0.0962243	1.8885	0.0589591	0.12608
HEATR5A	1581.7	-0.452889	0.162654	-2.78438	0.00536305	0.0140319		HEATR5A	1581.7	-0.0102823	0.146216	-0.0703227	0.943937	0.989792		HEATR5A	1581.7	-0.442607	0.168796	-2.62213	0.00873811	0.027499
NKAIN4	2594.01	-1.20043	0.329578	-3.64233	0.00027018	0.00105977		NKAIN4	2594.01	0.336268	0.296353	1.13469	0.256506	0.742664		NKAIN4	2594.01	-1.5367	0.341941	-4.49405	6.99e-06	8.5e-05
PCMT1	4077.01	0.0381342	0.112711	0.338337	0.735109	0.808975		PCMT1	4077.01	0.0492218	0.101364	0.485596	0.627254	0.913292		PCMT1	4077.01	-0.0110876	0.116948	-0.0948086	0.924467	0.949678
FRMPD4	272.485	-0.874813	0.654926	-1.33574	0.181633	0.274726		FRMPD4	272.485	-0.936503	0.588923	-1.5902	0.111791	0.600284		FRMPD4	272.485	0.0616907	0.679643	0.0907693	0.927676	0.951797
CTBS	836.792	-0.100016	0.173452	-0.576623	0.564194	0.667851		CTBS	836.792	0.0301203	0.155894	0.19321	0.846794	0.968954		CTBS	836.792	-0.130137	0.179996	-0.722997	0.469682	0.595978
KDM7A	791.547	0.0685443	0.14722	0.465591	0.641509	0.73382		KDM7A	791.547	0.140919	0.132341	1.06482	0.286959	0.763635		KDM7A	791.547	-0.0723748	0.152802	-0.473651	0.635749	0.73832
AQP4	38632.8	-1.45139	0.32883	-4.41379	1.02e-05	6.17e-05		AQP4	38632.8	-0.265253	0.295778	-0.896796	0.369828	0.818187		AQP4	38632.8	-1.18614	0.341184	-3.47653	0.00050795	0.00280263
ZNF76	1898.9	-0.312762	0.0748258	-4.17988	2.92e-05	0.00015486		ZNF76	1898.9	-0.181468	0.0672543	-2.69824	0.00697082	0.272959		ZNF76	1898.9	-0.131295	0.0777	-1.68976	0.0910734	0.175787
ZNF202	594.798	0.187486	0.100014	1.87459	0.0608488	0.111583		ZNF202	594.798	-0.0241314	0.0900531	-0.267968	0.788724	0.955565		ZNF202	594.798	0.211617	0.10392	2.03634	0.0417163	0.0960746
FAM117A	372.139	0.256302	0.144687	1.77142	0.0764901	0.135191		FAM117A	372.139	0.103195	0.130184	0.792685	0.427961	0.845009		FAM117A	372.139	0.153108	0.150115	1.01993	0.307759	0.440548
OR4E2	1.85038	-1.20908	0.631482	-1.91468	0.0555335	0.103352		OR4E2	1.85038	-0.830451	0.54717	-1.51772	0.129084	0.624633		OR4E2	1.85038	-0.378634	0.674355	-0.561475	0.574474	0.688997
SIL1	1977.07	0.218809	0.186905	1.17069	0.241723	0.346501		SIL1	1977.07	0.315393	0.168117	1.87604	0.0606501	0.519997		SIL1	1977.07	-0.0965845	0.193906	-0.498101	0.618413	0.724605
OR4E1	6.17457	-1.06328	0.411961	-2.58103	0.00985049	0.0237263		OR4E1	6.17457	-0.785275	0.36701	-2.13966	0.0323824	0.423373		OR4E1	6.17457	-0.27801	0.434998	-0.639105	0.522754	0.645203
RAB12	1793.26	0.11876	0.106811	1.11187	0.266195	0.374261		RAB12	1793.26	-0.106621	0.0960699	-1.10982	0.267075	0.747423		RAB12	1793.26	0.225381	0.11086	2.03302	0.0420505	0.0966401
GNAZ	3934.45	-0.373475	0.197651	-1.88957	0.0588157	0.108413		GNAZ	3934.45	0.0582222	0.177768	0.327519	0.743275	0.943449		GNAZ	3934.45	-0.431697	0.205075	-2.10507	0.0352855	0.0842112
SPATA1	37.9431	0.544372	0.231844	2.34801	0.0188738	0.0414216		SPATA1	37.9431	0.0518771	0.210171	0.246833	0.805038	0.959058		SPATA1	37.9431	0.492495	0.241533	2.03904	0.0414463	0.0956268
PRIM2	249.409	-1.07931	0.209238	-5.15831	2.49e-07	2.46e-06		PRIM2	249.409	0.00581107	0.187299	0.0310257	0.975249	0.995737		PRIM2	249.409	-1.08512	0.217234	-4.99519	5.88e-07	1.17e-05
RSPH14	88.9227	0.154959	0.279415	0.554584	0.57918	0.680876		RSPH14	88.9227	0.0890419	0.25111	0.354593	0.722894	0.937856		RSPH14	88.9227	0.0659168	0.2899	0.227378	0.82013	0.877127
TSPAN5	3628.9	-0.538966	0.146799	-3.67145	0.00024118	0.00096367		TSPAN5	3628.9	-0.0298453	0.131997	-0.226106	0.821119	0.963348		TSPAN5	3628.9	-0.509121	0.152315	-3.34255	0.00083013	0.00413901
NOD1	486.848	0.552673	0.161623	3.41953	0.0006273	0.00217681		NOD1	486.848	-0.115052	0.145593	-0.790228	0.429395	0.845649		NOD1	486.848	0.667725	0.167808	3.97911	6.92e-05	0.00054865
PAK4	1858.7	-0.129121	0.0950647	-1.35825	0.174385	0.266001		PAK4	1858.7	-0.0154044	0.0854832	-0.180204	0.856992	0.971385		PAK4	1858.7	-0.113717	0.0986593	-1.15262	0.249065	0.376654
CYP2U1	1046.69	-0.151608	0.180507	-0.839905	0.400962	0.516482		CYP2U1	1046.69	-0.0864639	0.16232	-0.532675	0.594258	0.90566		CYP2U1	1046.69	-0.0651445	0.187335	-0.347744	0.728032	0.811194
DTD2	901.208	-0.178422	0.148421	-1.20214	0.22931	0.332259		DTD2	901.208	-0.10668	0.133418	-0.799591	0.423948	0.842965		DTD2	901.208	-0.0717421	0.154032	-0.46576	0.641387	0.742022
GNG5	4704.12	0.527819	0.173122	3.04882	0.00229745	0.00673103		GNG5	4704.12	0.0728665	0.155734	0.46789	0.639863	0.917525		GNG5	4704.12	0.454952	0.179625	2.53279	0.011316	0.0340184
SGMS2	202.171	1.14293	0.393004	2.90818	0.00363535	0.0100089		SGMS2	202.171	0.857916	0.35357	2.42644	0.0152479	0.348228		SGMS2	202.171	0.285011	0.407597	0.699248	0.484397	0.610002
DECR2	1162.25	1.08522	0.123987	8.75265	2.08e-18	4.9e-16		DECR2	1162.25	0.193452	0.11172	1.73157	0.0833501	0.564504		DECR2	1162.25	0.891764	0.128672	6.93054	4.19e-12	6.95e-10
FBN3	219.579	-1.35669	0.643648	-2.10781	0.0350471	0.0699777		FBN3	219.579	-0.0630653	0.577856	-0.109137	0.913094	0.982981		FBN3	219.579	-1.29363	0.667979	-1.93663	0.0527912	0.115684
SIRPB2	410.197	-0.242027	0.299696	-0.807574	0.419336	0.534466		SIRPB2	410.197	-0.322069	0.269503	-1.19505	0.232069	0.720623		SIRPB2	410.197	0.080042	0.311069	0.257313	0.796937	0.860963
BCOR	953.294	-0.409161	0.207675	-1.9702	0.0488158	0.0926136		BCOR	953.294	0.168901	0.186672	0.904803	0.36557	0.816182		BCOR	953.294	-0.578063	0.215475	-2.68274	0.00730218	0.0237717
SLC36A4	787.162	-0.235595	0.121273	-1.94269	0.052054	0.0979474		SLC36A4	787.162	0.0476484	0.108883	0.437612	0.661667	0.923791		SLC36A4	787.162	-0.283243	0.125834	-2.25093	0.0243903	0.062844
ADRM1	5834.07	0.973986	0.137793	7.06849	1.57e-12	6.61e-11		ADRM1	5834.07	0.263133	0.123974	2.12248	0.0337978	0.430427		ADRM1	5834.07	0.710853	0.142963	4.97227	6.62e-07	1.29e-05
RPF1	1322.38	0.393635	0.0947854	4.15291	3.28e-05	0.00017147		RPF1	1322.38	0.0560146	0.0853239	0.656494	0.511507	0.875932		RPF1	1322.38	0.33762	0.0983734	3.43203	0.00059909	0.00321301
TNFSF12-TNFSF13	974.693	1.2208	0.56763	2.1507	0.0314998	0.0640461		TNFSF12-TNFSF13	974.693	0.0697534	0.510644	0.136599	0.891348	0.978228		TNFSF12-TNFSF13	974.693	1.15105	0.588932	1.95447	0.0506458	0.111826
KAT7	2466.47	-0.0371018	0.103167	-0.359628	0.719125	0.796536		KAT7	2466.47	0.0686897	0.0927712	0.740421	0.459045	0.856744		KAT7	2466.47	-0.105791	0.107055	-0.988201	0.323054	0.456522
MATR3	12571.8	-0.319779	0.114685	-2.78833	0.0052981	0.013887		MATR3	12571.8	0.00422481	0.103146	0.0409597	0.967328	0.993649		MATR3	12571.8	-0.324004	0.118995	-2.72283	0.00647244	0.02159
WNK3	342.114	-0.0222963	0.155061	-0.14379	0.885666	0.921049		WNK3	342.114	0.0362749	0.139309	0.260391	0.794562	0.9565		WNK3	342.114	-0.0585712	0.160962	-0.363882	0.715946	0.801928
BRWD1	3126.24	-0.481863	0.140951	-3.41866	0.00062931	0.00218207		BRWD1	3126.24	-0.142186	0.126731	-1.12196	0.261881	0.744436		BRWD1	3126.24	-0.339676	0.146261	-2.3224	0.0202112	0.0543142
NDFIP1	11070.1	-0.0529462	0.117729	-0.449731	0.652904	0.74328		NDFIP1	11070.1	-0.0522696	0.105889	-0.493625	0.621571	0.911912		NDFIP1	11070.1	-0.0006767	0.122153	-0.0055397	0.99558	0.996961
TAS2R4	65.1678	-0.58312	0.249223	-2.33975	0.0192965	0.0421954		TAS2R4	65.1678	-0.335766	0.223284	-1.50376	0.132643	0.631911		TAS2R4	65.1678	-0.247354	0.259465	-0.953321	0.340428	0.47465
HIST2H3PS2	10.1619	-1.14718	0.483854	-2.37092	0.0177437	0.0392976		HIST2H3PS2	10.1619	-0.201573	0.419716	-0.480259	0.631043	0.913894		HIST2H3PS2	10.1619	-0.945607	0.50486	-1.87301	0.0610672	0.129413
SLC36A3	2.59351	-0.256708	0.441048	-0.58204	0.56054	0.664743		SLC36A3	2.59351	0.248718	0.383873	0.647919	0.517037	0.878407		SLC36A3	2.59351	-0.505426	0.461562	-1.09504	0.273501	0.405315
USP33	2755.7	-0.333858	0.119473	-2.79443	0.00519921	0.0136689		USP33	2755.7	-0.0992488	0.107407	-0.924044	0.355464	0.810611		USP33	2755.7	-0.234609	0.123981	-1.89229	0.0584518	0.125241
TNFSF13	2432.01	-0.0547743	0.293486	-0.186634	0.851948	0.895919		TNFSF13	2432.01	-0.373087	0.263996	-1.41323	0.157588	0.658266		TNFSF13	2432.01	0.318313	0.304534	1.04525	0.295909	0.428439
MCF2	182.098	-0.0883513	0.445008	-0.198539	0.842624	0.889116		MCF2	182.098	-0.327182	0.400219	-0.817507	0.413639	0.839794		MCF2	182.098	0.23883	0.461839	0.517129	0.605066	0.713674
HORMAD1	6.32138	0.725567	0.639755	1.13413	0.256738	0.363485		HORMAD1	6.32138	0.082277	0.577822	0.142392	0.886771	0.977387		HORMAD1	6.32138	0.64329	0.673341	0.955371	0.33939	0.473696
SLC18B1	2130.23	-0.372246	0.190964	-1.9493	0.0512595	0.0965983		SLC18B1	2130.23	-0.266324	0.171738	-1.55076	0.120959	0.615778		SLC18B1	2130.23	-0.105923	0.198166	-0.534514	0.592986	0.702996
CPXM1	1354.55	0.00869776	0.420154	0.0207014	0.983484	0.988232		CPXM1	1354.55	0.280289	0.37792	0.741663	0.458291	0.856744		CPXM1	1354.55	-0.271591	0.435991	-0.622929	0.533331	0.654551
PIWIL2	38.4587	-0.567221	0.326272	-1.73849	0.0821243	0.143379		PIWIL2	38.4587	0.131901	0.290788	0.453597	0.650119	0.920679		PIWIL2	38.4587	-0.699121	0.338929	-2.06274	0.0391378	0.0915507
CBX1	3885.43	-0.405565	0.105487	-3.84468	0.00012071	0.00053071		CBX1	3885.43	0.0167268	0.0948372	0.176374	0.86	0.971702		CBX1	3885.43	-0.422292	0.109459	-3.85799	0.00011432	0.00083238
ORC5	709.647	0.0437439	0.0838031	0.521984	0.601682	0.70067		ORC5	709.647	0.166246	0.0752797	2.20838	0.0272177	0.404253		ORC5	709.647	-0.122502	0.0869341	-1.40914	0.158794	0.269042
M1AP	156.015	-0.617375	0.301402	-2.04835	0.0405262	0.0792396		M1AP	156.015	-0.162662	0.270746	-0.600792	0.547979	0.888016		M1AP	156.015	-0.454714	0.312885	-1.45329	0.146142	0.252764
YY1AP1	3452.18	0.0755083	0.0678483	1.1129	0.265752	0.373879		YY1AP1	3452.18	-0.0351786	0.0610306	-0.576409	0.564339	0.895435		YY1AP1	3452.18	0.110687	0.0704201	1.57181	0.115995	0.210692
ADGRF4	3.992	0.171452	0.833952	0.20559	0.837111	0.884906		ADGRF4	3.992	-0.0279448	0.745433	-0.037488	0.970096	0.994389		ADGRF4	3.992	0.199397	0.863664	0.230873	0.817413	0.875169
TMEM205	5631.06	0.566298	0.16216	3.49221	0.00047904	0.00172979		TMEM205	5631.06	0.252591	0.145877	1.73153	0.0833567	0.564504		TMEM205	5631.06	0.313707	0.168244	1.86459	0.0622386	0.131274
PELI1	1682.94	-0.501251	0.178679	-2.80531	0.00502687	0.0132758		PELI1	1682.94	0.0308422	0.160644	0.191991	0.84775	0.968954		PELI1	1682.94	-0.532093	0.18539	-2.87013	0.00410308	0.0149025
CYFIP1	6087.88	-0.879952	0.152175	-5.78248	7.36e-09	1.13e-07		CYFIP1	6087.88	-0.219927	0.136845	-1.60712	0.108028	0.59522		CYFIP1	6087.88	-0.660025	0.157897	-4.18011	2.91e-05	0.00027278
NUP58	1530.4	0.197033	0.148428	1.32746	0.184357	0.277978		NUP58	1530.4	0.098503	0.133492	0.737893	0.460579	0.857124		NUP58	1530.4	0.0985296	0.154035	0.639658	0.522395	0.644896
ADGRF2	5.005	-1.0972	0.481954	-2.27656	0.0228123	0.0487407		ADGRF2	5.005	0.285383	0.400491	0.712582	0.476104	0.863013		ADGRF2	5.005	-1.38258	0.494039	-2.79852	0.00513367	0.0178822
CLINT1	1718.65	-0.179379	0.143811	-1.24733	0.212278	0.312065		CLINT1	1718.65	0.0814402	0.12929	0.629903	0.528758	0.881419		CLINT1	1718.65	-0.260819	0.149231	-1.74775	0.080507	0.160199
FGF1	22627.2	-1.05459	0.285892	-3.68876	0.00022535	0.00090938		FGF1	22627.2	-0.250082	0.257153	-0.972502	0.330801	0.79489		FGF1	22627.2	-0.804505	0.296633	-2.71212	0.00668542	0.0221402
MPG	2204.39	0.697826	0.153413	4.54868	5.4e-06	3.55e-05		MPG	2204.39	0.215598	0.138044	1.56181	0.118333	0.610395		MPG	2204.39	0.482227	0.159166	3.02972	0.00244781	0.00982787
ID2	4191.18	0.338626	0.158542	2.13587	0.0326899	0.0660347		ID2	4191.18	-0.0505164	0.14262	-0.354203	0.723187	0.937862		ID2	4191.18	0.389142	0.164504	2.36554	0.0180037	0.0494647
ZNF180	332.731	-0.458285	0.147693	-3.10295	0.00191605	0.00576667		ZNF180	332.731	0.029691	0.132393	0.224264	0.822552	0.963862		ZNF180	332.731	-0.487976	0.153267	-3.18383	0.00145339	0.00646154
FGD1	516.489	-0.0755556	0.254458	-0.296928	0.766522	0.833681		FGD1	516.489	-0.0754647	0.228829	-0.329786	0.741562	0.943299		FGD1	516.489	-9.09e-05	0.264054	-0.0003442	0.999725	0.99979
CASP4	1241.9	1.42698	0.296784	4.80814	1.52e-06	1.18e-05		CASP4	1241.9	0.0610159	0.267058	0.228474	0.819278	0.963297		CASP4	1241.9	1.36596	0.307955	4.4356	9.18e-06	0.00010576
DAP	3762.29	-0.133558	0.137211	-0.973377	0.330366	0.443804		DAP	3762.29	-0.0650054	0.123406	-0.52676	0.598361	0.907006		DAP	3762.29	-0.0685522	0.142368	-0.481513	0.630152	0.733726
NPRL3	2330.84	-0.105481	0.064293	-1.64063	0.100875	0.169463		NPRL3	2330.84	0.065278	0.0577781	1.12981	0.258558	0.742916		NPRL3	2330.84	-0.170759	0.0666995	-2.56012	0.0104636	0.031927
TNFSF12	2616.49	-0.0594033	0.183612	-0.323525	0.746298	0.81801		TNFSF12	2616.49	-0.244718	0.16516	-1.4817	0.13842	0.639011		TNFSF12	2616.49	0.185314	0.190525	0.972654	0.330725	0.465147
AGO3	1403.55	-0.5295	0.138447	-3.82458	0.000131	0.00056904		AGO3	1403.55	-0.0367222	0.124396	-0.295205	0.767837	0.951935		AGO3	1403.55	-0.492778	0.143684	-3.4296	0.00060447	0.0032369
MANEAL	910.52	-0.619471	0.267893	-2.31238	0.0207568	0.0449489		MANEAL	910.52	0.151772	0.240842	0.630172	0.528582	0.881419		MANEAL	910.52	-0.771243	0.277925	-2.775	0.00552021	0.0189893
PACRG	312.361	-1.27043	0.296682	-4.28213	1.85e-05	0.00010459		PACRG	312.361	0.0558486	0.266263	0.20975	0.833863	0.9662		PACRG	312.361	-1.32628	0.307821	-4.3086	1.64e-05	0.00017046
SBK1	1269.94	-0.049367	0.315879	-0.156285	0.875809	0.914067		SBK1	1269.94	0.138931	0.284101	0.489019	0.624829	0.913214		SBK1	1269.94	-0.188298	0.327748	-0.57452	0.565616	0.682409
TMEM239	3.65069	0.775019	0.566027	1.36923	0.170928	0.261712		TMEM239	3.65069	-0.0014184	0.518651	-0.0027347	0.997818	0.998964		TMEM239	3.65069	0.776438	0.59713	1.30028	0.193504	0.312145
TSPAN16	3.4607	-0.0893533	0.630193	-0.141787	0.887248	0.922145		TSPAN16	3.4607	-0.267195	0.557909	-0.478923	0.631994	0.914017		TSPAN16	3.4607	0.177842	0.651211	0.273094	0.784781	0.852742
REXO5	202.89	0.154334	0.145168	1.06314	0.287718	0.39785		REXO5	202.89	0.172979	0.130546	1.32505	0.185156	0.682596		REXO5	202.89	-0.0186455	0.150789	-0.123653	0.90159	0.934192
DNAAF5	1214.17	-0.524081	0.157523	-3.32701	0.00087785	0.00292019		DNAAF5	1214.17	-0.0769508	0.14159	-0.543477	0.586802	0.902826		DNAAF5	1214.17	-0.44713	0.163476	-2.73514	0.00623536	0.0209818
TSR2	4507.25	0.0686858	0.167368	0.410388	0.681521	0.766717		TSR2	4507.25	-0.0340836	0.150549	-0.226395	0.820894	0.963343		TSR2	4507.25	0.102769	0.173662	0.591777	0.554	0.672526
C20orf141	2.39464	0.45675	1.10025	0.415132	0.678045	0.763545		C20orf141	2.39464	-0.61678	1.01239	-0.609232	0.542371	0.885637		C20orf141	2.39464	1.07353	1.17275	0.915395	0.359984	0.494174
NANP	274.048	0.44804	0.202396	2.21368	0.0268509	0.0560376		NANP	274.048	0.292591	0.182136	1.60644	0.108177	0.595364		NANP	274.048	0.155449	0.209996	0.740248	0.45915	0.586454
KDM6A	940.066	-1.30705	0.183261	-7.13214	9.88e-13	4.44e-11		KDM6A	940.066	-0.199823	0.164468	-1.21496	0.224381	0.715695		KDM6A	940.066	-1.10722	0.190247	-5.81992	5.89e-09	2.85e-07
TAS2R3	7.14982	0.15518	0.596006	0.260367	0.794581	0.855291		TAS2R3	7.14982	1.04115	0.528112	1.97147	0.0486707	0.488086		TAS2R3	7.14982	-0.885974	0.622704	-1.42278	0.154799	0.263684
MS4A3	1.39645	2.80308	1.34167	2.08924				MS4A3	1.39645	0.554819	1.24052	0.447246				MS4A3	1.39645	2.24826	1.38591	1.62223
NPIPB6	104.46	0.058738	0.266129	0.220713	0.825316	0.876474		NPIPB6	104.46	-0.0678375	0.2397	-0.28301	0.77717	0.953884		NPIPB6	104.46	0.126575	0.276496	0.457784	0.647107	0.747358
TUBA3E	1.377	-2.43896	1.04157	-2.34163	0.0191999	0.0420263		TUBA3E	1.377	-1.08774	0.840576	-1.29404	0.195651	0.689457		TUBA3E	1.377	-1.35122	1.08773	-1.24224	0.214147	0.336602
LBP	43.274	-0.218453	0.68261	-0.320026	0.748948	0.820015		LBP	43.274	-1.2378	0.616147	-2.00893	0.0445443	0.47404		LBP	43.274	1.01935	0.709591	1.43653	0.150853	0.258832
SPRY4	1019.48	0.0875893	0.250577	0.34955	0.726676	0.802606		SPRY4	1019.48	-0.253507	0.225425	-1.12457	0.26077	0.744173		SPRY4	1019.48	0.341097	0.260049	1.31166	0.189634	0.307465
PRPS2	846.163	-0.166485	0.168523	-0.987907	0.323198	0.436159		PRPS2	846.163	-0.0167742	0.151489	-0.110729	0.911831	0.982685		PRPS2	846.163	-0.149711	0.174855	-0.856203	0.391886	0.525436
TMEM128	1358	-0.270221	0.130812	-2.06572	0.0388546	0.0763994		TMEM128	1358	-0.239253	0.117608	-2.03432	0.0419189	0.465081		TMEM128	1358	-0.0309684	0.13579	-0.228062	0.819598	0.876755
PLIN2	6405.81	2.4713	0.343388	7.19682	6.16e-13	2.99e-11		PLIN2	6405.81	1.6143	0.308892	5.22608	1.73e-07	0.00030197		PLIN2	6405.81	0.857002	0.356266	2.40551	0.0161497	0.0451318
PRKAR1B	6027.92	0.242573	0.40755	0.595197	0.551712	0.656909		PRKAR1B	6027.92	-0.123623	0.366591	-0.337222	0.735949	0.941681		PRKAR1B	6027.92	0.366196	0.422859	0.866	0.38649	0.519774
RAB3D	836.151	0.573388	0.117463	4.88145	1.05e-06	8.58e-06		RAB3D	836.151	0.23056	0.105703	2.18121	0.0291677	0.412117		RAB3D	836.151	0.342829	0.121854	2.81344	0.00490145	0.0172247
KIF18A	62.4386	-1.15975	0.391428	-2.96286	0.00304794	0.0086046		KIF18A	62.4386	-0.0585711	0.349756	-0.167463	0.867006	0.97347		KIF18A	62.4386	-1.10118	0.406722	-2.70744	0.00678049	0.0223974
PRKN	258.391	-1.55411	0.328872	-4.72557	2.29e-06	1.7e-05		PRKN	258.391	-0.182199	0.294861	-0.617914	0.536632	0.88413		PRKN	258.391	-1.37191	0.341314	-4.01949	5.83e-05	0.00047809
EFCAB14	6873.4	-0.552637	0.124497	-4.43896	9.04e-06	5.57e-05		EFCAB14	6873.4	-0.127993	0.111956	-1.14324	0.252938	0.738448		EFCAB14	6873.4	-0.424644	0.129182	-3.28718	0.00101195	0.00483945
TTN	142.203	-0.506351	0.429631	-1.17857	0.238568	0.342854		TTN	142.203	0.0443248	0.386007	0.114829	0.90858	0.982184		TTN	142.203	-0.550676	0.445928	-1.2349	0.216869	0.340175
INO80D	869.576	-0.316665	0.10763	-2.94215	0.00325942	0.0091175		INO80D	869.576	-0.11172	0.0966653	-1.15574	0.247788	0.734631		INO80D	869.576	-0.204945	0.11179	-1.83331	0.066757	0.138674
MAT2A	18335.5	-0.543652	0.0992362	-5.47837	4.29e-08	5.32e-07		MAT2A	18335.5	-0.0654104	0.0892546	-0.732852	0.463649	0.858968		MAT2A	18335.5	-0.478242	0.102969	-4.6445	3.41e-06	4.73e-05
NLRP6	26.2	0.115174	0.622624	0.184981	0.853244	0.896796		NLRP6	26.2	0.594898	0.560417	1.06153	0.28845	0.763635		NLRP6	26.2	-0.479724	0.647011	-0.741447	0.458422	0.585885
CCDC159	2385.01	-0.0571893	0.229506	-0.249184	0.803218	0.861187		CCDC159	2385.01	-0.0301498	0.206443	-0.146044	0.883887	0.977296		CCDC159	2385.01	-0.0270394	0.238135	-0.113547	0.909597	0.939772
2026-03-10	26.2669	-0.101073	0.40929	-0.246946	0.80495	0.862765		2026-03-10	26.2669	-0.322177	0.368565	-0.874139	0.382042	0.823588		2026-03-10	26.2669	0.221104	0.426105	0.518897	0.603833	0.712692
AMD1	6107.98	-0.0260667	0.123259	-0.211478	0.832514	0.881703		AMD1	6107.98	-0.0128699	0.110863	-0.116089	0.907582	0.981677		AMD1	6107.98	-0.0131967	0.127893	-0.103186	0.917816	0.94523
PPP6R3	2870.41	-0.319204	0.0651684	-4.89814	9.67e-07	7.99e-06		PPP6R3	2870.41	-0.028087	0.0585365	-0.47982	0.631355	0.914017		PPP6R3	2870.41	-0.291117	0.067637	-4.30411	1.68e-05	0.00017303
NIPA2	1821.47	0.309191	0.105001	2.94464	0.00323327	0.00905449		NIPA2	1821.47	0.10229	0.0944494	1.08301	0.278802	0.756549		NIPA2	1821.47	0.206901	0.108946	1.89912	0.0575492	0.123748
MNT	1824.42	0.209125	0.118999	1.75737	0.0788554	0.138683		MNT	1824.42	0.0539901	0.107045	0.504367	0.614004	0.909339		MNT	1824.42	0.155135	0.123484	1.25632	0.209001	0.330817
C15orf62	25.0783	1.33968	0.426748	3.13926	0.00169373	0.00517162		C15orf62	25.0783	0.503115	0.385818	1.30402	0.192227	0.687824		C15orf62	25.0783	0.83656	0.441629	1.89426	0.0581901	0.124741
PPP2R3B	1856.36	-0.161701	0.189234	-0.854504	0.392826	0.508255		PPP2R3B	1856.36	0.193586	0.170219	1.13728	0.255422	0.741828		PPP2R3B	1856.36	-0.355287	0.196342	-1.80953	0.0703681	0.144065
GCHFR	1026.7	2.73725	0.355107	7.70825	1.28e-14	9.8e-13		GCHFR	1026.7	1.82657	0.319522	5.71657	1.09e-08	3.79e-05		GCHFR	1026.7	0.910685	0.368262	2.47293	0.0134011	0.0390446
JAM2	3521.3	-0.694312	0.184551	-3.76216	0.00016845	0.0007064		JAM2	3521.3	-0.0481263	0.165955	-0.289996	0.771819	0.953127		JAM2	3521.3	-0.646186	0.191488	-3.37455	0.00073935	0.00379712
LYAR	497.515	0.58932	0.15174	3.88375	0.00010286	0.00046212		LYAR	497.515	0.244308	0.13661	1.78836	0.0737184	0.549924		LYAR	497.515	0.345012	0.157443	2.19134	0.0284274	0.0709237
LIN28B	20.6374	0.294535	0.57592	0.511417	0.609059	0.706807		LIN28B	20.6374	0.444606	0.517721	0.858776	0.390464	0.82868		LIN28B	20.6374	-0.150071	0.598022	-0.250946	0.801856	0.86467
RWDD2B	862.731	0.755783	0.101459	7.44912	9.4e-14	5.7e-12		RWDD2B	862.731	0.0691278	0.0914679	0.75576	0.449793	0.854269		RWDD2B	862.731	0.686655	0.105342	6.51831	7.11e-11	7.47e-09
C1orf122	8796.54	0.278602	0.246086	1.13213	0.257579	0.364443		C1orf122	8796.54	0.164222	0.221358	0.741884	0.458158	0.856744		C1orf122	8796.54	0.11438	0.25533	0.44797	0.654175	0.752901
OSBPL3	1490.28	-0.657666	0.183148	-3.59091	0.00032953	0.00125433		OSBPL3	1490.28	-0.451239	0.164695	-2.73985	0.00614674	0.264704		OSBPL3	1490.28	-0.206427	0.190087	-1.08596	0.277496	0.409252
PIK3IP1	3945.89	-0.189972	0.208917	-0.909319	0.363182	0.477985		PIK3IP1	3945.89	-0.0827957	0.187913	-0.440607	0.659498	0.923791		PIK3IP1	3945.89	-0.107176	0.216773	-0.494419	0.621011	0.726379
C15orf41	298.317	-0.791951	0.185656	-4.26569	1.99e-05	0.00011126		C15orf41	298.317	0.016953	0.166244	0.101976	0.918775	0.984297		C15orf41	298.317	-0.808903	0.192586	-4.20022	2.67e-05	0.00025373
ZFYVE19	1922.63	0.369374	0.156896	2.35426	0.0185596	0.0408312		ZFYVE19	1922.63	0.057445	0.141143	0.406998	0.68401	0.929026		ZFYVE19	1922.63	0.311929	0.162796	1.91607	0.0553562	0.120053
YRDC	561.48	0.514284	0.171822	2.99312	0.00276142	0.00789929		YRDC	561.48	-0.0243645	0.154687	-0.157508	0.874844	0.97527		YRDC	561.48	0.538649	0.178384	3.0196	0.00253107	0.0101063
AIP	3279.81	0.288786	0.156305	1.84758	0.064663	0.117637		AIP	3279.81	0.0467262	0.140615	0.332298	0.739664	0.942398		AIP	3279.81	0.24206	0.162179	1.49255	0.135554	0.238304
LHFPL3	369.743	-3.25555	0.542803	-5.99766	2e-09	3.61e-08		LHFPL3	369.743	-0.412776	0.486665	-0.848171	0.396343	0.832444		LHFPL3	369.743	-2.84278	0.563233	-5.04724	4.48e-07	9.41e-06
GPD2	1744.93	-0.144284	0.152753	-0.944556	0.344886	0.458612		GPD2	1744.93	0.0203359	0.137342	0.148067	0.882289	0.976831		GPD2	1744.93	-0.164619	0.158508	-1.03856	0.299011	0.431423
GGCX	1640.61	0.287277	0.0825124	3.48162	0.00049839	0.00179039		GGCX	1640.61	-0.0132009	0.0742649	-0.177754	0.858916	0.971385		GGCX	1640.61	0.300478	0.08565	3.5082	0.00045114	0.00254229
AP5B1	950.681	1.60122	0.209868	7.62968	2.35e-14	1.69e-12		AP5B1	950.681	0.458595	0.188938	2.42722	0.0152148	0.348228		AP5B1	950.681	1.14263	0.217727	5.24797	1.54e-07	3.99e-06
STK11	4080.86	0.717913	0.128477	5.58785	2.3e-08	3.05e-07		STK11	4080.86	0.130845	0.115601	1.13187	0.25769	0.742916		STK11	4080.86	0.587068	0.133304	4.40398	1.06e-05	0.00011913
TGOLN2	10082	0.0737492	0.105095	0.701739	0.482842	0.594343		TGOLN2	10082	0.0924374	0.0945296	0.977867	0.32814	0.792562		TGOLN2	10082	-0.0186883	0.109048	-0.171377	0.863928	0.907368
PATZ1	1846.78	-0.33019	0.122111	-2.70403	0.00685051	0.0173839		PATZ1	1846.78	0.0649642	0.10978	0.591765	0.554008	0.892193		PATZ1	1846.78	-0.395155	0.126705	-3.1187	0.00181651	0.00773669
OVOL1	7.55401	-0.1285	0.551539	-0.232984	0.815774	0.869943		OVOL1	7.55401	0.488551	0.490376	0.996279	0.319114	0.785557		OVOL1	7.55401	-0.617051	0.569805	-1.08292	0.278845	0.410547
PLPP2	3171.66	-0.405734	0.308377	-1.31571	0.188271	0.28278		PLPP2	3171.66	0.00857568	0.277378	0.0309169	0.975336	0.995737		PLPP2	3171.66	-0.41431	0.31996	-1.29488	0.195362	0.314414
WDR18	2034.8	0.20093	0.119199	1.68566	0.0918615	0.15709		WDR18	2034.8	0.106415	0.107237	0.992332	0.321036	0.786665		WDR18	2034.8	0.0945145	0.123676	0.764212	0.444741	0.574275
ATP5PF	4924.1	0.251555	0.144698	1.73848	0.082126	0.143379		ATP5PF	4924.1	-0.0034423	0.130159	-0.026447	0.978901	0.996499		ATP5PF	4924.1	0.254997	0.150138	1.69842	0.0894293	0.173265
DCUN1D3	719.116	0.918117	0.157994	5.81107	6.21e-09	9.73e-08		DCUN1D3	719.116	0.167864	0.142272	1.17989	0.238046	0.727292		DCUN1D3	719.116	0.750253	0.163964	4.57571	4.75e-06	6.22e-05
EPHA8	58.8429	-0.331	0.504798	-0.655709	0.512011	0.621173		EPHA8	58.8429	-0.324997	0.453403	-0.716796	0.4735	0.862176		EPHA8	58.8429	-0.006003	0.523747	-0.0114617	0.990855	0.993932
ZBTB49	241.222	-0.0631299	0.127602	-0.494742	0.620782	0.71617		ZBTB49	241.222	-0.088428	0.11477	-0.770479	0.441016	0.850858		ZBTB49	241.222	0.0252981	0.132668	0.190687	0.848771	0.898047
DHDDS	1675.51	0.599551	0.0810293	7.39919	1.37e-13	8.05e-12		DHDDS	1675.51	0.129664	0.0729579	1.77724	0.0755287	0.553647		DHDDS	1675.51	0.469887	0.0841013	5.58716	2.31e-08	8.58e-07
ACSM3	67.2367	-0.0468433	0.209323	-0.223785	0.822925	0.875396		ACSM3	67.2367	-0.386903	0.188752	-2.0498	0.0403842	0.459752		ACSM3	67.2367	0.34006	0.218483	1.55646	0.119599	0.215978
C19orf47	843.072	0.0771388	0.0873855	0.882742	0.377376	0.492798		C19orf47	843.072	0.0178386	0.0786067	0.226935	0.820474	0.963297		C19orf47	843.072	0.0593002	0.0907119	0.65372	0.513292	0.636443
ANKK1	62.2881	0.747889	0.346274	2.15982	0.0307868	0.0628676		ANKK1	62.2881	-0.05805	0.312305	-0.185876	0.852542	0.970827		ANKK1	62.2881	0.805939	0.359337	2.24285	0.0249065	0.063844
SLC36A2	11.047	0.617869	0.420807	1.4683	0.142024	0.225083		SLC36A2	11.047	-0.469818	0.384356	-1.22235	0.221575	0.711817		SLC36A2	11.047	1.08769	0.442105	2.46025	0.0138842	0.0401383
ACTG1	106631	0.206186	0.1389	1.48442	0.137699	0.219705		ACTG1	106631	0.241146	0.124941	1.93007	0.0535979	0.502852		ACTG1	106631	-0.0349597	0.144118	-0.242576	0.808334	0.86929
RHBDL1	494.706	0.102287	0.350313	0.291987	0.770296	0.836742		RHBDL1	494.706	-0.223476	0.315104	-0.709214	0.478192	0.863857		RHBDL1	494.706	0.325763	0.363497	0.896193	0.37015	0.504122
CBARP	1546.73	0.202625	0.245913	0.823972	0.409955	0.525313		CBARP	1546.73	0.0345914	0.221194	0.156385	0.875729	0.975512		CBARP	1546.73	0.168034	0.255136	0.658606	0.510149	0.633462
RAB36	710.409	0.333238	0.139247	2.39315	0.0167045	0.0373469		RAB36	710.409	0.160403	0.125285	1.2803	0.200438	0.694296		RAB36	710.409	0.172835	0.144477	1.19628	0.231588	0.35661
COLGALT1	4036.05	0.388927	0.193892	2.0059	0.0448673	0.086391		COLGALT1	4036.05	0.184584	0.174414	1.05831	0.289914	0.763635		COLGALT1	4036.05	0.204343	0.201179	1.01573	0.30976	0.442468
OLFML3	2600.53	-0.373526	0.286727	-1.30273	0.192669	0.288193		OLFML3	2600.53	-0.050745	0.257896	-0.196765	0.844011	0.96894		OLFML3	2600.53	-0.322781	0.2975	-1.08498	0.277931	0.409685
TRIB3	733.39	-0.15429	0.337513	-0.457138	0.647572	0.738962		TRIB3	733.39	0.514839	0.303527	1.69619	0.0898502	0.571763		TRIB3	733.39	-0.669129	0.350159	-1.91093	0.0560133	0.121044
DRAXIN	931.184	1.39428	0.317349	4.39351	1.12e-05	6.7e-05		DRAXIN	931.184	0.516568	0.285605	1.80868	0.0705004	0.541445		DRAXIN	931.184	0.877709	0.329235	2.6659	0.0076782	0.0247533
HIPK4	3.93336	0.407929	0.524407	0.777885	0.436637	0.551759		HIPK4	3.93336	-0.153587	0.474942	-0.32338	0.746407	0.944523		HIPK4	3.93336	0.561516	0.546836	1.02685	0.304493	0.436921
SHOX	11.6418	0.146851	0.369018	0.397951	0.690666	0.774159		SHOX	11.6418	0.020626	0.331408	0.0622375	0.950374	0.990774		SHOX	11.6418	0.126225	0.384271	0.328479	0.742549	0.821586
AMER1	98.7166	1.44342	0.514662	2.80459	0.00503804	0.0132996		AMER1	98.7166	0.126306	0.463558	0.272471	0.78526	0.954929		AMER1	98.7166	1.31711	0.53413	2.4659	0.0136669	0.0396385
SHANK1	2450.34	-0.501576	0.555748	-0.902524	0.366778	0.481555		SHANK1	2450.34	-0.853931	0.499899	-1.70821	0.087598	0.569369		SHANK1	2450.34	0.352355	0.576647	0.611042	0.541172	0.661336
TNS1	7782.59	-0.748119	0.181631	-4.1189	3.81e-05	0.00019488		TNS1	7782.59	0.0996528	0.163349	0.610059	0.541823	0.885614		TNS1	7782.59	-0.847772	0.188454	-4.49855	6.84e-06	8.35e-05
PLD3	22890.1	1.32108	0.186501	7.08351	1.41e-12	6.04e-11		PLD3	22890.1	0.279027	0.167763	1.66322	0.0962687	0.583383		PLD3	22890.1	1.04205	0.193505	5.38514	7.24e-08	2.18e-06
DNAJC17	857.481	0.262056	0.143372	1.82781	0.0675782	0.122018		DNAJC17	857.481	0.0623566	0.129017	0.483319	0.628869	0.91378		DNAJC17	857.481	0.1997	0.148768	1.34236	0.17948	0.294914
TEKT3	61.6617	0.0139732	0.226905	0.0615818	0.950896	0.967384		TEKT3	61.6617	-0.0275995	0.20392	-0.135345	0.892339	0.97838		TEKT3	61.6617	0.0415727	0.235706	0.176375	0.859999	0.904997
GABPA	1004.38	-0.272522	0.117832	-2.31281	0.0207332	0.0449036		GABPA	1004.38	-0.0288172	0.105834	-0.272288	0.785401	0.954929		GABPA	1004.38	-0.243704	0.122299	-1.99269	0.0462957	0.103972
ODAPH	40.6477	1.04209	0.455823	2.28618	0.022244	0.0476606		ODAPH	40.6477	-0.0864422	0.412515	-0.209549	0.83402	0.9662		ODAPH	40.6477	1.12853	0.474173	2.38001	0.0173123	0.0479275
THUMPD1	1630.83	0.243911	0.105674	2.30813	0.0209917	0.0453957		THUMPD1	1630.83	0.0258063	0.0950564	0.271484	0.786019	0.954929		THUMPD1	1630.83	0.218105	0.109687	1.98844	0.0467636	0.10482
MS4A2	64.1974	0.295457	0.252725	1.16909	0.242368	0.347141		MS4A2	64.1974	0.0653563	0.228096	0.286529	0.774473	0.953242		MS4A2	64.1974	0.230101	0.26226	0.877379	0.380281	0.514066
GDPGP1	279.427	0.505601	0.110103	4.59207	4.39e-06	2.96e-05		GDPGP1	279.427	0.0503134	0.0993337	0.506508	0.6125	0.909339		GDPGP1	279.427	0.455288	0.114312	3.98285	6.81e-05	0.00054207
POT1	929.511	-0.905011	0.127728	-7.08544	1.39e-12	5.98e-11		POT1	929.511	-0.1414	0.114588	-1.23398	0.217209	0.70892		POT1	929.511	-0.76361	0.132595	-5.75897	8.46e-09	3.85e-07
LYRM1	1183.41	0.127471	0.134011	0.9512	0.341503	0.455129		LYRM1	1183.41	0.0235624	0.120531	0.195487	0.845011	0.96894		LYRM1	1183.41	0.103909	0.139054	0.747253	0.454911	0.583099
CIB1	4439.63	1.05319	0.204299	5.15513	2.53e-07	2.49e-06		CIB1	4439.63	0.403307	0.183791	2.19437	0.0282086	0.410798		CIB1	4439.63	0.64988	0.211966	3.06597	0.00216967	0.00892271
ZEB2	13248.8	-1.47728	0.221331	-6.67453	2.48e-11	7.23e-10		ZEB2	13248.8	-0.197657	0.199061	-0.992946	0.320736	0.786433		ZEB2	13248.8	-1.27963	0.22965	-5.57208	2.52e-08	9.11e-07
FCHO1	2328.06	-0.76004	0.24896	-3.05287	0.00226668	0.0066554		FCHO1	2328.06	-0.487522	0.223917	-2.17724	0.0294625	0.412532		FCHO1	2328.06	-0.272518	0.258335	-1.0549	0.29147	0.42391
NR2F2	520.658	-0.0467451	0.277107	-0.16869	0.866041	0.906531		NR2F2	520.658	-0.0500642	0.249242	-0.200866	0.840803	0.968014		NR2F2	520.658	0.00331907	0.287643	0.0115389	0.990794	0.993928
OPN5	1.22155	-0.994799	0.966806	-1.02895	0.303501	0.415068		OPN5	1.22155	-0.339545	0.825768	-0.411186	0.680936	0.928191		OPN5	1.22155	-0.655255	1.00119	-0.654473	0.512807	0.635932
LIPC	49.3888	-0.650503	0.341391	-1.90545	0.0567217	0.105158		LIPC	49.3888	-0.245809	0.306186	-0.80281	0.422085	0.842152		LIPC	49.3888	-0.404694	0.354802	-1.14062	0.254029	0.382403
OTOF	113.481	0.754677	0.426838	1.76807	0.0770498	0.136033		OTOF	113.481	-0.220182	0.384435	-0.572742	0.56682	0.896565		OTOF	113.481	0.974859	0.443316	2.19902	0.0278768	0.069726
NGRN	13112.7	0.293666	0.144577	2.03121	0.0422334	0.0820167		NGRN	13112.7	-0.066458	0.130049	-0.511024	0.609334	0.908823		NGRN	13112.7	0.360124	0.15001	2.40067	0.0163651	0.0456606
CDKL2	238.547	-0.261715	0.325327	-0.804468	0.421127	0.536357		CDKL2	238.547	-0.237256	0.292369	-0.811495	0.417082	0.841049		CDKL2	238.547	-0.0244592	0.337653	-0.0724388	0.942253	0.961943
CNIH1	2681.97	0.05281	0.105191	0.502041	0.615639	0.71244		CNIH1	2681.97	-0.0419239	0.0945895	-0.443219	0.657607	0.923791		CNIH1	2681.97	0.0947339	0.109159	0.86785	0.385476	0.518957
ZNF337	1979.84	-0.130026	0.111911	-1.16188	0.245285	0.350609		ZNF337	1979.84	-0.132847	0.100651	-1.31987	0.186879	0.683302		ZNF337	1979.84	0.00282017	0.116143	0.0242818	0.980628	0.987432
ERI2	765.815	0.236602	0.111145	2.12877	0.0332734	0.0669808		ERI2	765.815	-0.0975025	0.100041	-0.974625	0.329746	0.794242		ERI2	765.815	0.334105	0.115478	2.89322	0.0038131	0.0140661
ZNF598	2118.01	0.447126	0.116694	3.83161	0.00012731	0.00055579		ZNF598	2118.01	0.0928065	0.105013	0.883766	0.376823	0.821794		ZNF598	2118.01	0.354319	0.121087	2.92614	0.00343193	0.0129531
SSR1	5517.11	0.116921	0.101728	1.14935	0.250411	0.356205		SSR1	5517.11	0.145197	0.0914914	1.58701	0.112511	0.600838		SSR1	5517.11	-0.0282767	0.105547	-0.267906	0.788772	0.85548
DRD2	154.836	-0.754145	0.35322	-2.13506	0.0327564	0.0661539		DRD2	154.836	-0.114724	0.317215	-0.36166	0.717606	0.936949		DRD2	154.836	-0.63942	0.366522	-1.74456	0.081061	0.160987
DCC	414.781	-2.01528	0.542582	-3.71424	0.00020382	0.00083289		DCC	414.781	0.268824	0.487164	0.551814	0.581075	0.901008		DCC	414.781	-2.2841	0.563142	-4.056	4.99e-05	0.00042143
TTLL13P	23.9251	-0.322639	0.339722	-0.949716	0.342257	0.455798		TTLL13P	23.9251	0.0628514	0.303066	0.207385	0.835709	0.966732		TTLL13P	23.9251	-0.38549	0.352211	-1.09449	0.273742	0.405532
VDAC1	7702.62	0.368908	0.122219	3.01842	0.00254101	0.00736297		VDAC1	7702.62	0.127449	0.109934	1.15933	0.246323	0.734245		VDAC1	7702.62	0.241458	0.126809	1.90411	0.0568956	0.122645
UFSP1	102.775	0.762667	0.21214	3.59512	0.00032424	0.00123609		UFSP1	102.775	0.341837	0.191665	1.78351	0.0745034	0.55156		UFSP1	102.775	0.420831	0.219845	1.91422	0.0555922	0.120445
HMSD	326.185	-0.161246	0.357058	-0.451597	0.651559	0.742347		HMSD	326.185	-0.128582	0.32115	-0.400382	0.688876	0.929224		HMSD	326.185	-0.0326641	0.370568	-0.0881459	0.929761	0.953207
CD109	979.889	-0.0345595	0.263203	-0.131303	0.895535	0.927937		CD109	979.889	0.355358	0.236668	1.50151	0.133225	0.632588		CD109	979.889	-0.389918	0.273064	-1.42794	0.15331	0.262017
OR8D4	5.17192	-0.966984	0.417351	-2.31696	0.0205061	0.0444668		OR8D4	5.17192	-0.727031	0.365124	-1.99119	0.0464601	0.479406		OR8D4	5.17192	-0.239953	0.442494	-0.542275	0.587629	0.698673
GRAMD2A	227.082	0.894011	0.208999	4.27759	1.89e-05	0.00010643		GRAMD2A	227.082	-0.0574223	0.1884	-0.304788	0.760527	0.949489		GRAMD2A	227.082	0.951433	0.217128	4.38191	1.18e-05	0.000129
MID1	717.084	-1.05325	0.228619	-4.60701	4.08e-06	2.78e-05		MID1	717.084	-0.144999	0.205372	-0.706032	0.480168	0.863857		MID1	717.084	-0.908253	0.237249	-3.82827	0.00012905	0.0009213
SERPINB8	1081.45	1.07632	0.253652	4.24331	2.2e-05	0.00012156		SERPINB8	1081.45	0.30144	0.22824	1.32071	0.186597	0.682843		SERPINB8	1081.45	0.774885	0.263189	2.94421	0.00323777	0.0123351
KMT2E	2459.67	-0.699289	0.17796	-3.92947	8.51e-05	0.00039063		KMT2E	2459.67	0.0620431	0.159994	0.387784	0.698176	0.931207		KMT2E	2459.67	-0.761332	0.184659	-4.12291	3.74e-05	0.00033291
LRRC32	721.961	0.978514	0.21855	4.47731	7.56e-06	4.75e-05		LRRC32	721.961	0.258355	0.196732	1.31323	0.189105	0.684619		LRRC32	721.961	0.720159	0.226768	3.17575	0.00149448	0.00660462
OR10G4	16.6673	-0.174781	0.363399	-0.480961	0.630544	0.724613		OR10G4	16.6673	-0.181205	0.326009	-0.555829	0.578328	0.900024		OR10G4	16.6673	0.00642477	0.378876	0.0169575	0.986471	0.99113
CHAC2	85.1429	0.42789	0.216062	1.9804	0.0476582	0.0907135		CHAC2	85.1429	-0.0184892	0.194767	-0.0949297	0.924371	0.986052		CHAC2	85.1429	0.446379	0.224597	1.98746	0.0468711	0.10502
EIF3CL	5860.61	0.0683389	0.132442	0.51599	0.605861	0.704166		EIF3CL	5860.61	0.193779	0.119144	1.62643	0.103858	0.591252		EIF3CL	5860.61	-0.12544	0.137419	-0.912832	0.361331	0.495672
ASB3	1246.14	-0.701148	0.106958	-6.55536	5.55e-11	1.48e-09		ASB3	1246.14	-0.0224826	0.0959716	-0.234263	0.814781	0.96185		ASB3	1246.14	-0.678666	0.111005	-6.11385	9.73e-10	6.43e-08
RIMKLA	651.844	0.0963145	0.366584	0.262735	0.792755	0.853879		RIMKLA	651.844	-0.0930282	0.329692	-0.282167	0.777815	0.953913		RIMKLA	651.844	0.189343	0.380354	0.497807	0.61862	0.724624
ACSM1	14.8698	-0.935985	0.462276	-2.02473	0.0428948	0.0831624		ACSM1	14.8698	-0.683363	0.412684	-1.6559	0.0977424	0.585079		ACSM1	14.8698	-0.252622	0.48246	-0.523613	0.600548	0.709535
ALDH1A2	81.6926	-0.577253	0.233315	-2.47414	0.0133557	0.030869		ALDH1A2	81.6926	-0.185016	0.208803	-0.886083	0.375573	0.821622		ALDH1A2	81.6926	-0.392237	0.242419	-1.61801	0.105659	0.196839
SNX9	2950.95	-0.298642	0.123824	-2.41182	0.0158733	0.0357406		SNX9	2950.95	0.0065869	0.111337	0.0591621	0.952823	0.990774		SNX9	2950.95	-0.305229	0.128488	-2.37554	0.0175232	0.048381
SMARCA1	2187.73	-0.240942	0.148975	-1.61733	0.105808	0.176415		SMARCA1	2187.73	0.0119626	0.133959	0.0893003	0.928843	0.987413		SMARCA1	2187.73	-0.252905	0.154584	-1.63604	0.101832	0.191097
CHMP6	1710.97	0.410918	0.15674	2.62166	0.00875032	0.0214129		CHMP6	1710.97	0.188726	0.141016	1.33833	0.180789	0.679644		CHMP6	1710.97	0.222193	0.162614	1.36638	0.171819	0.285509
SFXN1	1818.88	-0.0633569	0.148283	-0.427269	0.669183	0.757134		SFXN1	1818.88	0.155432	0.133327	1.1658	0.243696	0.732052		SFXN1	1818.88	-0.218789	0.153847	-1.42213	0.15499	0.263943
DAP3	3147.53	0.16461	0.0758233	2.17097	0.0299338	0.0614784		DAP3	3147.53	0.0463393	0.0682087	0.679375	0.4969	0.872051		DAP3	3147.53	0.11827	0.0786846	1.50309	0.132815	0.234569
NCCRP1	39.2333	0.0633381	0.314261	0.201546	0.840271	0.887332		NCCRP1	39.2333	0.104154	0.282013	0.369323	0.711887	0.934529		NCCRP1	39.2333	-0.0408159	0.327258	-0.124721	0.900745	0.934056
ULK3	3944.28	0.0636372	0.152038	0.418562	0.675536	0.761999		ULK3	3944.28	-0.243214	0.136768	-1.7783	0.0753544	0.553371		ULK3	3944.28	0.306851	0.157768	1.94495	0.0517805	0.113885
AMY2B	1717.23	-0.376885	0.151332	-2.49046	0.012758	0.029684		AMY2B	1717.23	-0.280389	0.136099	-2.06019	0.0393804	0.455763		AMY2B	1717.23	-0.0964964	0.157064	-0.614377	0.538966	0.659472
HOOK1	140.373	0.594645	0.587042	1.01295	0.311083	0.423111		HOOK1	140.373	-0.44087	0.528269	-0.834556	0.403968	0.836472		HOOK1	140.373	1.03552	0.609285	1.69956	0.089214	0.172944
USP16	2312.74	-0.499994	0.0776589	-6.43834	1.21e-10	2.98e-09		USP16	2312.74	-0.16869	0.0697428	-2.41875	0.015574	0.348878		USP16	2312.74	-0.331304	0.0806222	-4.10933	3.97e-05	0.00034882
KCNK15	127.697	3.86856	0.472724	8.18354	2.76e-16	3.36e-14		KCNK15	127.697	0.661911	0.427621	1.54789	0.121648	0.616366		KCNK15	127.697	3.20665	0.490059	6.54339	6.01e-11	6.43e-09
FKBP10	5386.87	0.833521	0.224373	3.7149	0.00020329	0.00083092		FKBP10	5386.87	0.217075	0.201841	1.07547	0.282163	0.760178		FKBP10	5386.87	0.616446	0.232801	2.64796	0.00809799	0.025877
C19orf33	29.3294	0.796611	0.489547	1.62724	0.103686	0.173516		C19orf33	29.3294	0.854521	0.440961	1.93786	0.0526401	0.500871		C19orf33	29.3294	-0.0579091	0.509599	-0.113637	0.909526	0.939754
CAGE1	5.53301	0.242466	0.395557	0.612973	0.539894	0.646477		CAGE1	5.53301	-0.255902	0.360536	-0.709784	0.477838	0.863787		CAGE1	5.53301	0.498368	0.418598	1.19057	0.233824	0.359274
KLHL34	31.9032	1.80501	0.296058	6.09681	1.08e-09	2.11e-08		KLHL34	31.9032	0.314763	0.270214	1.16487	0.244073	0.732556		KLHL34	31.9032	1.49025	0.306474	4.86257	1.16e-06	2.01e-05
SPINT2	1957.52	0.777344	0.274043	2.83657	0.00456005	0.0122112		SPINT2	1957.52	-0.151396	0.24654	-0.614083	0.53916	0.885096		SPINT2	1957.52	0.92874	0.284351	3.26617	0.00109012	0.00514274
CD82	4053.96	0.489105	0.213781	2.28787	0.0221449	0.0474832		CD82	4053.96	0.202144	0.192313	1.05112	0.293204	0.766794		CD82	4053.96	0.286961	0.221815	1.29369	0.195771	0.314883
GPR75	301.721	-0.630534	0.307261	-2.05211	0.0401588	0.078627		GPR75	301.721	0.0547231	0.276003	0.19827	0.842834	0.968795		GPR75	301.721	-0.685257	0.318861	-2.14908	0.0316281	0.0772045
RIMS4	1462.75	-0.104791	0.554448	-0.189001	0.850092	0.894561		RIMS4	1462.75	-0.779941	0.498744	-1.56381	0.117862	0.610395		RIMS4	1462.75	0.67515	0.575305	1.17355	0.240575	0.367188
ERLEC1	2891.03	-0.131749	0.0912255	-1.44421	0.14868	0.233384		ERLEC1	2891.03	-0.032631	0.0820158	-0.397863	0.690731	0.929435		ERLEC1	2891.03	-0.0991178	0.094666	-1.04703	0.295087	0.427851
RNPC3	1163.14	-0.350691	0.192365	-1.82305	0.0682961	0.123002		RNPC3	1163.14	-0.247806	0.172983	-1.43254	0.151988	0.652976		RNPC3	1163.14	-0.102886	0.199687	-0.515237	0.606387	0.714784
SNX11	1345.56	0.350124	0.111928	3.12812	0.00175926	0.0053511		SNX11	1345.56	0.0267594	0.100734	0.265644	0.790513	0.955767		SNX11	1345.56	0.323365	0.116163	2.78372	0.00537386	0.0185853
PGGHG	1899.79	0.130253	0.195971	0.664654	0.506272	0.61601		PGGHG	1899.79	-0.0212098	0.176307	-0.1203	0.904245	0.980607		PGGHG	1899.79	0.151463	0.203351	0.744834	0.456372	0.584147
C1QA	20386.4	0.792817	0.386593	2.05078	0.0402884	0.0788277		C1QA	20386.4	0.111631	0.347744	0.321015	0.748199	0.944639		C1QA	20386.4	0.681186	0.401116	1.69823	0.0894649	0.173315
BUB1	225.534	-2.03703	0.44289	-4.59941	4.24e-06	2.87e-05		BUB1	225.534	-0.0436202	0.396843	-0.109918	0.912474	0.982685		BUB1	225.534	-1.99341	0.459633	-4.33696	1.44e-05	0.00015307
ASB12	7.38071	0.259804	0.51061	0.508812	0.610884	0.708465		ASB12	7.38071	-0.367677	0.463434	-0.793376	0.427559	0.844883		ASB12	7.38071	0.627482	0.533695	1.17573	0.239703	0.366157
FRK	370.089	-0.786134	0.192118	-4.09192	4.28e-05	0.00021602		FRK	370.089	-0.18975	0.172303	-1.10125	0.270786	0.749529		FRK	370.089	-0.596384	0.199553	-2.9886	0.00280257	0.0109398
YIF1B	3017.79	0.322872	0.141735	2.278	0.0227264	0.0485928		YIF1B	3017.79	0.141918	0.127506	1.11303	0.265697	0.746656		YIF1B	3017.79	0.180953	0.147053	1.23053	0.218497	0.342082
ENO3	398.971	0.719634	0.19797	3.63506	0.00027791	0.00108582		ENO3	398.971	0.278867	0.178357	1.56353	0.117928	0.610395		ENO3	398.971	0.440767	0.205428	2.1456	0.0319048	0.0776192
AQP9	1107.07	4.03763	0.513658	7.86055	3.82e-15	3.29e-13		AQP9	1107.07	2.53537	0.462127	5.48631	4.1e-08	8.95e-05		AQP9	1107.07	1.50226	0.532649	2.82035	0.00479709	0.0169536
TBRG4	2341.09	0.575482	0.117832	4.88391	1.04e-06	8.49e-06		TBRG4	2341.09	0.0422309	0.106051	0.398212	0.690474	0.929435		TBRG4	2341.09	0.533252	0.122278	4.36099	1.29e-05	0.00013983
SRPK2	3604.48	-0.813793	0.184612	-4.40812	1.04e-05	6.32e-05		SRPK2	3604.48	-0.12857	0.165997	-0.774527	0.438619	0.849712		SRPK2	3604.48	-0.685224	0.191556	-3.57714	0.00034737	0.00205233
TFE3	5628.11	0.416432	0.109471	3.80403	0.00014236	0.00061172		TFE3	5628.11	0.0840936	0.0984789	0.853925	0.393147	0.830292		TFE3	5628.11	0.332339	0.113586	2.92587	0.00343498	0.012959
ATP1A3	8149.58	0.335639	0.563389	0.595751	0.551342	0.656603		ATP1A3	8149.58	-0.159166	0.506767	-0.314082	0.753459	0.946657		ATP1A3	8149.58	0.494806	0.584551	0.846472	0.39729	0.530236
EIPR1	1288.22	-0.381536	0.0981276	-3.88817	0.000101	0.00045461		EIPR1	1288.22	-0.12652	0.0881509	-1.43527	0.151211	0.652956		EIPR1	1288.22	-0.255016	0.101834	-2.50425	0.0122712	0.0364232
SULT2B1	30.2022	0.207969	0.309437	0.67209	0.501526	0.612199		SULT2B1	30.2022	0.309996	0.2783	1.11389	0.265327	0.746381		SULT2B1	30.2022	-0.102027	0.320591	-0.318245	0.750299	0.826865
SCG3	5682	0.343344	0.357363	0.96077	0.336668	0.45019		SCG3	5682	0.0116451	0.32145	0.0362269	0.971101	0.994502		SCG3	5682	0.331699	0.370789	0.894577	0.371013	0.504911
ENPEP	161.103	-1.19067	0.372493	-3.19649	0.00139111	0.0043548		ENPEP	161.103	-0.38508	0.334324	-1.15182	0.249397	0.73553		ENPEP	161.103	-0.805591	0.386888	-2.08223	0.0373214	0.0880338
COL10A1	14.4406	0.428522	0.465152	0.921251	0.35692	0.471344		COL10A1	14.4406	-0.262981	0.419525	-0.626855	0.530755	0.881758		COL10A1	14.4406	0.691503	0.483034	1.43158	0.152263	0.260611
GTF3C6	3067.97	0.896176	0.153489	5.8387	5.26e-09	8.41e-08		GTF3C6	3067.97	0.180819	0.138102	1.30932	0.190427	0.686205		GTF3C6	3067.97	0.715357	0.159249	4.49206	7.05e-06	8.56e-05
LEMD2	3399.8	-0.0402004	0.0838703	-0.479316	0.631714	0.725327		LEMD2	3399.8	0.00043327	0.0754338	0.00574366	0.995417	0.998232		LEMD2	3399.8	-0.0406337	0.087035	-0.466866	0.640596	0.741431
CKMT2	369.945	0.106631	0.265805	0.401163	0.6883	0.772201		CKMT2	369.945	-0.18149	0.239014	-0.759329	0.447656	0.853587		CKMT2	369.945	0.288121	0.275867	1.04442	0.29629	0.428846
MIEF2	741.904	0.278767	0.0912153	3.05614	0.00224205	0.0065953		MIEF2	741.904	0.0964725	0.0820679	1.17552	0.239786	0.727523		MIEF2	741.904	0.182294	0.0946322	1.92635	0.054061	0.117904
CD180	580.056	0.987515	0.352057	2.80499	0.00503187	0.013287		CD180	580.056	0.356497	0.316757	1.12546	0.260394	0.744173		CD180	580.056	0.631018	0.365269	1.72754	0.0840706	0.165456
TLR7	724.565	-0.621672	0.373386	-1.66496	0.0959209	0.162667		TLR7	724.565	-0.443822	0.33579	-1.32173	0.18626	0.682596		TLR7	724.565	-0.17785	0.387444	-0.459035	0.646209	0.746492
NT5DC1	1914.58	-1.03217	0.179979	-5.73496	9.75e-09	1.44e-07		NT5DC1	1914.58	-0.462047	0.161783	-2.85597	0.00429056	0.227286		NT5DC1	1914.58	-0.570124	0.186786	-3.05228	0.00227108	0.00926556
TLR8	168.51	0.770344	0.415229	1.85523	0.0635639	0.115831		TLR8	168.51	-0.41449	0.374005	-1.10825	0.267755	0.747951		TLR8	168.51	1.18483	0.431234	2.74754	0.00600438	0.0203265
SGSM3	3692.22	0.0857979	0.106428	0.806161	0.42015	0.535269		SGSM3	3692.22	-0.113503	0.0957472	-1.18544	0.235843	0.725596		SGSM3	3692.22	0.199301	0.110443	1.80456	0.0711437	0.145278
AGTRAP	3063.76	1.35054	0.232632	5.80546	6.42e-09	1e-07		AGTRAP	3063.76	0.272371	0.209299	1.30135	0.193139	0.688085		AGTRAP	3063.76	1.07817	0.241367	4.46692	7.94e-06	9.39e-05
DEF6	1123.95	0.505917	0.272402	1.85724	0.0632767	0.115373		DEF6	1123.95	-0.256853	0.245098	-1.04796	0.294657	0.767948		DEF6	1123.95	0.762769	0.282671	2.69843	0.00696664	0.0229082
PRKCZ	4531.62	-0.0220757	0.283147	-0.0779655	0.937855	0.95852		PRKCZ	4531.62	-0.0223598	0.254688	-0.0877929	0.930041	0.987691		PRKCZ	4531.62	0.00028414	0.293785	0.00096716	0.999228	0.999459
PTCHD4	104.007	-0.162326	0.291234	-0.557374	0.577272	0.678999		PTCHD4	104.007	-0.231086	0.261814	-0.882634	0.377434	0.82204		PTCHD4	104.007	0.0687597	0.302557	0.227262	0.82022	0.877151
MSTO1	1713.52	0.346053	0.0941207	3.67669	0.00023628	0.00094625		MSTO1	1713.52	0.00654947	0.0847179	0.0773091	0.938378	0.988273		MSTO1	1713.52	0.339503	0.0976904	3.4753	0.00051029	0.00281465
STYXL1	1108.41	0.150136	0.163404	0.918801	0.3582	0.472748		STYXL1	1108.41	0.0938602	0.146993	0.638537	0.523124	0.879658		STYXL1	1108.41	0.0562755	0.169534	0.331942	0.739933	0.819637
BCR	4946.84	0.1278	0.15265	0.837211	0.402474	0.518048		BCR	4946.84	0.132856	0.137304	0.967608	0.33324	0.796531		BCR	4946.84	-0.0050559	0.158382	-0.0319223	0.974534	0.983329
FAM72C	27.753	-1.01136	0.606179	-1.66841	0.0952344	0.161747		FAM72C	27.753	0.0607435	0.541763	0.112122	0.910727	0.982685		FAM72C	27.753	-1.0721	0.629784	-1.70233	0.088694	0.172166
TRIM66	868.809	-0.072545	0.144959	-0.500451	0.616757	0.713225		TRIM66	868.809	-0.259095	0.130395	-1.987	0.046922	0.480989		TRIM66	868.809	0.18655	0.150534	1.23925	0.215251	0.337956
CEACAM19	362.131	0.500653	0.16461	3.04144	0.00235448	0.00688051		CEACAM19	362.131	-0.0951117	0.148308	-0.641313	0.521319	0.879519		CEACAM19	362.131	0.595764	0.170957	3.48488	0.00049236	0.00272955
FBLN2	388.608	0.158682	0.316508	0.501354	0.616122	0.712822		FBLN2	388.608	-0.152808	0.284682	-0.536767	0.591429	0.905072		FBLN2	388.608	0.31149	0.328495	0.948235	0.34301	0.477106
ATG4C	1422.09	-1.01517	0.195572	-5.1908	2.09e-07	2.11e-06		ATG4C	1422.09	-0.139004	0.175753	-0.790906	0.428999	0.845561		ATG4C	1422.09	-0.876171	0.202937	-4.31745	1.58e-05	0.00016504
AKAIN1	6.27858	0.0803654	0.850824	0.0944559	0.924747	0.949239		AKAIN1	6.27858	-0.0030022	0.760931	-0.0039455	0.996852	0.998742		AKAIN1	6.27858	0.0833676	0.881275	0.0945988	0.924633	0.949681
CCDC115	1974.34	-0.0222444	0.106277	-0.209306	0.834209	0.882908		CCDC115	1974.34	-0.16753	0.0955896	-1.7526	0.0796704	0.562866		CCDC115	1974.34	0.145286	0.110305	1.31713	0.187794	0.30522
SLC5A10	4.09611	2.60509	0.727494	3.58092	0.00034239	0.00129448		SLC5A10	4.09611	0.200194	0.675384	0.296414	0.766914	0.95157		SLC5A10	4.09611	2.4049	0.753596	3.19123	0.00141668	0.0063387
ALDH7A1	5555.83	-0.191698	0.168637	-1.13674	0.255645	0.362328		ALDH7A1	5555.83	-0.0264883	0.151679	-0.174634	0.861368	0.971929		ALDH7A1	5555.83	-0.165209	0.174979	-0.944167	0.345085	0.479037
CSF1	5146.37	0.911141	0.229957	3.96222	7.43e-05	0.00034702		CSF1	5146.37	0.276476	0.206862	1.33653	0.181378	0.679644		CSF1	5146.37	0.634665	0.238593	2.66003	0.0078133	0.0250915
ANKRD28	2448.89	-0.781477	0.185895	-4.20387	2.62e-05	0.00014137		ANKRD28	2448.89	0.161553	0.167117	0.966704	0.333692	0.79657		ANKRD28	2448.89	-0.94303	0.192865	-4.88957	1.01e-06	1.79e-05
RASGRF2	2212.3	-0.623323	0.308426	-2.02098	0.0432814	0.0837907		RASGRF2	2212.3	-0.543633	0.277406	-1.9597	0.0500307	0.491658		RASGRF2	2212.3	-0.07969	0.320038	-0.249001	0.80336	0.865917
ST5	3397.94	-0.357678	0.170968	-2.09208	0.0364311	0.0723685		ST5	3397.94	0.0476057	0.153759	0.309613	0.756855	0.948094		ST5	3397.94	-0.405284	0.177391	-2.2847	0.0223307	0.0588057
IGSF23	4.11312	2.65439	0.940532	2.82222	0.0047692	0.0126897		IGSF23	4.11312	0.278703	0.865769	0.321913	0.747518	0.944525		IGSF23	4.11312	2.37569	0.959939	2.47483	0.0133298	0.0388966
IMP4	3300.71	0.438883	0.0958149	4.58052	4.64e-06	3.11e-05		IMP4	3300.71	0.126031	0.0862095	1.46191	0.143766	0.643259		IMP4	3300.71	0.312852	0.0994169	3.14687	0.00165028	0.0071474
ZBTB14	892.763	-0.543333	0.111097	-4.89064	1.01e-06	8.24e-06		ZBTB14	892.763	-0.216161	0.0997249	-2.16757	0.0301915	0.414053		ZBTB14	892.763	-0.327172	0.115394	-2.83526	0.00457888	0.0162914
SLC27A2	39.8929	0.768145	0.622899	1.23318	0.21751	0.31825		SLC27A2	39.8929	-0.327475	0.561075	-0.583656	0.559452	0.894592		SLC27A2	39.8929	1.09562	0.646576	1.69449	0.0901713	0.174432
TMSB4X	112996	0.246178	0.233153	1.05586	0.291031	0.401445		TMSB4X	112996	-0.0784656	0.209723	-0.37414	0.7083	0.933937		TMSB4X	112996	0.324643	0.241912	1.34199	0.1796	0.295036
PVR	1534.16	1.57162	0.186309	8.43557	3.3e-17	5.09e-15		PVR	1534.16	0.25656	0.167709	1.52979	0.126068	0.621587		PVR	1534.16	1.31506	0.193301	6.80319	1.02e-11	1.43e-09
ADSL	1585.59	0.548386	0.110872	4.94613	7.57e-07	6.48e-06		ADSL	1585.59	0.0829296	0.0998088	0.830884	0.406039	0.83727		ADSL	1585.59	0.465457	0.115064	4.04519	5.23e-05	0.00043711
TSPAN18	290.735	-0.724015	0.253194	-2.85952	0.0042428	0.0114585		TSPAN18	290.735	0.409683	0.227245	1.80282	0.071416	0.542543		TSPAN18	290.735	-1.1337	0.262654	-4.31632	1.59e-05	0.0001655
HECW2	1036.52	-0.957677	0.223348	-4.28782	1.8e-05	0.00010237		HECW2	1036.52	-0.350273	0.200735	-1.74495	0.0809933	0.562866		HECW2	1036.52	-0.607404	0.231815	-2.6202	0.0087877	0.0276354
TSPYL4	3865.8	0.345534	0.250263	1.38069	0.167376	0.25719		TSPYL4	3865.8	0.0560964	0.22511	0.249195	0.80321	0.958027		TSPYL4	3865.8	0.289438	0.259665	1.11466	0.264996	0.395058
PFN1	27395.9	0.77985	0.196987	3.95889	7.53e-05	0.00035133		PFN1	27395.9	0.257112	0.177194	1.45102	0.146774	0.647147		PFN1	27395.9	0.522738	0.204387	2.55759	0.0105399	0.0321152
PPP1R14A	15344.9	-1.20253	0.402821	-2.98526	0.00283334	0.00806929		PPP1R14A	15344.9	-0.0384919	0.362333	-0.106233	0.915397	0.983302		PPP1R14A	15344.9	-1.16403	0.417954	-2.78508	0.00535152	0.01853
HMG20A	1658.95	-0.259706	0.120573	-2.15393	0.0312456	0.0635961		HMG20A	1658.95	-0.0432264	0.108386	-0.398818	0.690028	0.929435		HMG20A	1658.95	-0.216479	0.125132	-1.73001	0.0836279	0.16479
METTL16	1655.58	-0.149228	0.111372	-1.3399	0.180276	0.273076		METTL16	1655.58	0.22808	0.10012	2.27807	0.0227224	0.385337		METTL16	1655.58	-0.377308	0.115542	-3.26554	0.00109254	0.00514999
EIF3K	8097.88	0.417281	0.177568	2.34998	0.0187742	0.0412394		EIF3K	8097.88	0.192711	0.159727	1.2065	0.227626	0.717727		EIF3K	8097.88	0.22457	0.184235	1.21894	0.222868	0.346965
FGFR4	133.109	0.0268596	0.249443	0.107679	0.914251	0.941755		FGFR4	133.109	0.0938583	0.224546	0.417992	0.675953	0.92784		FGFR4	133.109	-0.0669987	0.258951	-0.258731	0.795843	0.860424
TM2D3	2195.83	0.0605366	0.0993999	0.609021	0.542511	0.648566		TM2D3	2195.83	-0.0767568	0.0893926	-0.858649	0.390534	0.828727		TM2D3	2195.83	0.137293	0.103162	1.33085	0.183239	0.299604
DEUP1	5.11357	-0.752999	0.661071	-1.13906	0.254679	0.361215		DEUP1	5.11357	-0.293274	0.581967	-0.503935	0.614307	0.909339		DEUP1	5.11357	-0.459725	0.686513	-0.669652	0.50308	0.626914
GRAP	490.683	0.739793	0.236563	3.12726	0.00176442	0.00536118		GRAP	490.683	0.0408757	0.212961	0.19194	0.847789	0.968954		GRAP	490.683	0.698918	0.245476	2.8472	0.00441063	0.0158316
ATP8B4	479.382	-1.6619	0.285875	-5.8134	6.12e-09	9.61e-08		ATP8B4	479.382	-0.520019	0.256526	-2.02716	0.0426466	0.468682		ATP8B4	479.382	-1.14188	0.296699	-3.84862	0.00011878	0.00085963
ZSCAN22	252.092	0.345874	0.104012	3.32534	0.00088312	0.00293548		ZSCAN22	252.092	0.26396	0.093596	2.82021	0.00479923	0.236247		ZSCAN22	252.092	0.0819136	0.107839	0.759592	0.447498	0.576482
SEC23B	2924.73	-0.273081	0.112947	-2.41777	0.0156158	0.0352563		SEC23B	2924.73	-0.0037371	0.101549	-0.0368004	0.970644	0.994497		SEC23B	2924.73	-0.269344	0.117194	-2.29827	0.0215466	0.0572072
TSKU	929.571	1.66047	0.219323	7.57091	3.71e-14	2.53e-12		TSKU	929.571	0.586221	0.197459	2.96882	0.00298942	0.188117		TSKU	929.571	1.07425	0.22752	4.72157	2.34e-06	3.5e-05
FABP7	5139.9	-0.526725	0.275709	-1.91044	0.0560768	0.104179		FABP7	5139.9	-0.0540941	0.247986	-0.218134	0.827325	0.964892		FABP7	5139.9	-0.472631	0.286068	-1.65216	0.0985019	0.186311
MIPOL1	420.085	-0.352339	0.23318	-1.51102	0.130784	0.210289		MIPOL1	420.085	0.28306	0.209483	1.35123	0.176621	0.676086		MIPOL1	420.085	-0.635399	0.241985	-2.62577	0.00864523	0.0272661
ZNF8	583.218	-0.535399	0.160902	-3.32748	0.00087635	0.00291632		ZNF8	583.218	0.00433209	0.144457	0.0299889	0.976076	0.995737		ZNF8	583.218	-0.539731	0.166955	-3.23279	0.00122588	0.00564427
TP53I11	2210.76	1.1797	0.205228	5.74823	9.02e-09	1.34e-07		TP53I11	2210.76	0.237064	0.184669	1.28372	0.199241	0.693847		TP53I11	2210.76	0.942635	0.212946	4.42664	9.57e-06	0.00010928
ERVK3-1	2448.28	0.352714	0.0888474	3.96988	7.19e-05	0.00033741		ERVK3-1	2448.28	-0.0205261	0.0799641	-0.256692	0.797417	0.956799		ERVK3-1	2448.28	0.37324	0.0922133	4.04757	5.18e-05	0.00043374
CASP5	35.9084	0.563683	0.4486	1.25654	0.208921	0.308012		CASP5	35.9084	-0.529903	0.405785	-1.30587	0.191596	0.687295		CASP5	35.9084	1.09359	0.466958	2.34194	0.0191839	0.0521568
AGPAT3	6749.2	-0.412429	0.111991	-3.68271	0.00023077	0.00092801		AGPAT3	6749.2	-0.0435914	0.10071	-0.432842	0.66513	0.924492		AGPAT3	6749.2	-0.368838	0.116202	-3.17412	0.00150291	0.00663096
POPDC3	399.394	0.0134923	0.253815	0.053158	0.957606	0.971758		POPDC3	399.394	0.050751	0.228288	0.222311	0.824071	0.964538		POPDC3	399.394	-0.0372587	0.263376	-0.141465	0.887502	0.924391
C1QC	18087.3	0.129506	0.358956	0.360786	0.718259	0.795931		C1QC	18087.3	-0.141201	0.322883	-0.437312	0.661885	0.923791		C1QC	18087.3	0.270707	0.372442	0.726844	0.467321	0.59376
CEP192	1345.46	-0.83176	0.16198	-5.13495	2.82e-07	2.72e-06		CEP192	1345.46	-0.162691	0.14551	-1.11808	0.263533	0.745263		CEP192	1345.46	-0.669069	0.168109	-3.97997	6.89e-05	0.00054691
NMU	42.0126	-1.07502	0.683865	-1.57198	0.115956	0.190468		NMU	42.0126	0.721689	0.611105	1.18096	0.23762	0.727292		NMU	42.0126	-1.79671	0.708967	-2.53426	0.0112686	0.0339087
AIM2	58.602	-0.0257919	0.390963	-0.0659703	0.947401	0.965053		AIM2	58.602	-0.162336	0.351375	-0.462002	0.64408	0.918668		AIM2	58.602	0.136544	0.405711	0.336555	0.736452	0.816974
TENT4A	1350.48	0.0339448	0.15158	0.223939	0.822805	0.875353		TENT4A	1350.48	0.122428	0.13632	0.898095	0.369135	0.818187		TENT4A	1350.48	-0.0884833	0.157293	-0.562537	0.57375	0.688413
FAAP20	4023.46	0.822837	0.186922	4.40204	1.07e-05	6.47e-05		FAAP20	4023.46	0.276938	0.168163	1.64685	0.0995892	0.590143		FAAP20	4023.46	0.545899	0.193937	2.81483	0.00488027	0.0171789
ZNF544	773.88	-0.268736	0.116401	-2.30871	0.02096	0.0453383		ZNF544	773.88	0.0524997	0.104546	0.502168	0.615549	0.909968		ZNF544	773.88	-0.321235	0.12077	-2.65989	0.00781665	0.0250945
FAM83G	498.248	3.18714	0.425867	7.48389	7.22e-14	4.49e-12		FAM83G	498.248	1.43792	0.383295	3.75147	0.0001758	0.0405176		FAM83G	498.248	1.74922	0.441466	3.9623	7.42e-05	0.0005824
NUDT19	557.509	0.583653	0.136172	4.28614	1.82e-05	0.00010302		NUDT19	557.509	0.233922	0.122541	1.90893	0.0562711	0.512214		NUDT19	557.509	0.349731	0.141256	2.47587	0.0132911	0.0388095
ACAN	1314.15	-2.28523	0.580479	-3.9368	8.26e-05	0.0003809		ACAN	1314.15	-0.380332	0.520363	-0.730898	0.464841	0.859158		ACAN	1314.15	-1.9049	0.601971	-3.16443	0.00155385	0.00680924
RABAC1	5527.8	0.491038	0.188917	2.59923	0.00934344	0.0226647		RABAC1	5527.8	0.330596	0.169939	1.94539	0.0517286	0.497628		RABAC1	5527.8	0.160442	0.196006	0.818556	0.41304	0.545414
ACHE	846.704	1.084	0.26885	4.032	5.53e-05	0.00026905		ACHE	846.704	-0.0846985	0.241958	-0.350054	0.726298	0.938906		ACHE	846.704	1.1687	0.278963	4.18945	2.8e-05	0.0002642
BVES	773.936	-0.24765	0.202535	-1.22275	0.221425	0.323007		BVES	773.936	0.0639023	0.182064	0.350988	0.725597	0.938591		BVES	773.936	-0.311552	0.210195	-1.48221	0.138286	0.242201
INPP4A	1949.8	-0.160357	0.195238	-0.821342	0.411451	0.526765		INPP4A	1949.8	-0.151744	0.175592	-0.864182	0.387488	0.827599		INPP4A	1949.8	-0.0086134	0.202592	-0.0425159	0.966087	0.978372
LYRM9	1390.37	0.624933	0.184688	3.38373	0.00071509	0.00244164		LYRM9	1390.37	0.0134722	0.166172	0.0810738	0.935383	0.988227		LYRM9	1390.37	0.611461	0.191654	3.19044	0.00142056	0.00635284
ZC4H2	517.634	-0.60172	0.164349	-3.66124	0.000251	0.00099743		ZC4H2	517.634	-0.0015591	0.147548	-0.0105668	0.991569	0.997877		ZC4H2	517.634	-0.600161	0.17059	-3.51814	0.00043458	0.00246491
SLC39A14	2298.51	-0.0786644	0.314553	-0.250083	0.802523	0.860759		SLC39A14	2298.51	0.0034434	0.282924	0.0121707	0.990289	0.997877		SLC39A14	2298.51	-0.0821078	0.326372	-0.251577	0.801368	0.864304
GNA13	3112.53	-0.319375	0.145013	-2.20239	0.0276377	0.057379		GNA13	3112.53	0.180088	0.130384	1.38121	0.167214	0.667375		GNA13	3112.53	-0.499462	0.150457	-3.31964	0.00090135	0.00441708
KCTD8	207.374	-1.00403	0.364892	-2.75157	0.00593097	0.0153361		KCTD8	207.374	-0.476439	0.327679	-1.45398	0.145951	0.64673		KCTD8	207.374	-0.527589	0.378712	-1.39311	0.163586	0.275299
NOS2	127.822	-0.456818	0.4023	-1.13551	0.25616	0.362843		NOS2	127.822	-0.55489	0.361819	-1.53361	0.125126	0.620303		NOS2	127.822	0.098072	0.417688	0.234797	0.814366	0.873286
LRFN1	555.07	-0.142347	0.298056	-0.477586	0.632945	0.72612		LRFN1	555.07	-0.0350386	0.268024	-0.130729	0.895989	0.978652		LRFN1	555.07	-0.107309	0.309233	-0.347015	0.72858	0.811653
LYSMD2	759.543	0.439551	0.18002	2.44169	0.0146188	0.0333333		LYSMD2	759.543	-0.199875	0.161978	-1.23396	0.217216	0.70892		LYSMD2	759.543	0.639426	0.186816	3.42275	0.0006199	0.00330029
PPP1R9A	1401.79	-0.944124	0.245918	-3.83919	0.00012344	0.00054094		PPP1R9A	1401.79	-0.205275	0.221073	-0.928541	0.353127	0.808286		PPP1R9A	1401.79	-0.738849	0.255187	-2.89533	0.00378763	0.0140195
METTL15	403.579	-0.640639	0.137839	-4.64772	3.36e-06	2.35e-05		METTL15	403.579	-0.16126	0.123482	-1.30594	0.191574	0.687295		METTL15	403.579	-0.479379	0.143164	-3.34846	0.00081261	0.00407264
ATP8A2	723.927	0.0434139	0.420623	0.103213	0.917794	0.944519		ATP8A2	723.927	-0.102613	0.378294	-0.271253	0.786197	0.955074		ATP8A2	723.927	0.146027	0.43642	0.334603	0.737925	0.818012
CRLF2	2.79825	1.24586	0.692694	1.79857	0.0720861	0.128646		CRLF2	2.79825	-0.170839	0.646683	-0.264177	0.791644	0.956095		CRLF2	2.79825	1.4167	0.737694	1.92044	0.0548017	0.119102
NIPBL	2204.71	-0.724032	0.146233	-4.95123	7.37e-07	6.33e-06		NIPBL	2204.71	0.0293005	0.131429	0.222939	0.823583	0.964293		NIPBL	2204.71	-0.753333	0.151746	-4.96444	6.89e-07	1.33e-05
CAB39L	1543.29	-0.752666	0.236819	-3.17824	0.00148174	0.00459348		CAB39L	1543.29	-0.117114	0.212895	-0.550101	0.58225	0.90123		CAB39L	1543.29	-0.635552	0.245701	-2.58669	0.00969015	0.0299262
TVP23C	219.671	0.297266	0.182944	1.6249	0.104183	0.174115		TVP23C	219.671	-0.0585587	0.164685	-0.355581	0.722154	0.937787		TVP23C	219.671	0.355825	0.189993	1.87283	0.0610916	0.129434
C1QB	29956.4	0.791916	0.379528	2.08658	0.0369261	0.0731502		C1QB	29956.4	0.126938	0.341389	0.371827	0.710022	0.934447		C1QB	29956.4	0.664978	0.393786	1.68868	0.0912807	0.17609
VPS16	2549.55	0.308623	0.0889995	3.4677	0.00052494	0.00187076		VPS16	2549.55	0.0209536	0.0800993	0.261596	0.793633	0.95633		VPS16	2549.55	0.28767	0.0923585	3.11471	0.00184128	0.00782118
GNPDA2	730.361	-0.0864089	0.148106	-0.583427	0.559606	0.663906		GNPDA2	730.361	-0.138579	0.133141	-1.04085	0.297946	0.770958		GNPDA2	730.361	0.0521702	0.153745	0.33933	0.734361	0.815276
LGALSL	728.911	0.833663	0.164629	5.0639	4.11e-07	3.78e-06		LGALSL	728.911	-0.0213565	0.148233	-0.144074	0.885442	0.977372		LGALSL	728.911	0.85502	0.170893	5.00323	5.64e-07	1.13e-05
TMOD2	7505.11	-0.383755	0.260492	-1.47319	0.1407	0.223594		TMOD2	7505.11	-0.365403	0.234306	-1.55951	0.118875	0.611036		TMOD2	7505.11	-0.0183516	0.270285	-0.0678971	0.945868	0.964504
DSE	1213.04	0.223472	0.255742	0.873817	0.382218	0.497594		DSE	1213.04	-0.0935197	0.230051	-0.406517	0.684362	0.929026		DSE	1213.04	0.316992	0.265394	1.19442	0.232314	0.357459
PELI2	638.585	-0.674529	0.164939	-4.08956	4.32e-05	0.00021786		PELI2	638.585	0.105703	0.148031	0.714062	0.475189	0.863013		PELI2	638.585	-0.780232	0.171191	-4.55767	5.17e-06	6.68e-05
ZNF665	153.543	0.378907	0.15204	2.49215	0.0126973	0.0295904		ZNF665	153.543	-0.0648156	0.136987	-0.473152	0.636105	0.915296		ZNF665	153.543	0.443722	0.157831	2.81137	0.00493305	0.0173002
CCDC85A	514.3	-0.608796	0.342999	-1.77492	0.075911	0.134317		CCDC85A	514.3	-0.559179	0.308432	-1.81297	0.0698365	0.539573		CCDC85A	514.3	-0.0496174	0.355985	-0.139381	0.889149	0.92572
JMJD8	2712.24	0.40874	0.0931068	4.39001	1.13e-05	6.79e-05		JMJD8	2712.24	0.174702	0.0837859	2.0851	0.0370607	0.446902		JMJD8	2712.24	0.234038	0.0965985	2.42279	0.0154017	0.0434944
HRH1	892.522	0.150562	0.279341	0.538991	0.589893	0.690075		HRH1	892.522	-0.122693	0.251279	-0.488275	0.625355	0.913292		HRH1	892.522	0.273256	0.289849	0.942752	0.345808	0.479812
CIDEC	5.55863	-0.208946	0.576798	-0.362252	0.717164	0.794981		CIDEC	5.55863	0.871369	0.508904	1.71225	0.0868509	0.568179		CIDEC	5.55863	-1.08032	0.594698	-1.81658	0.0692816	0.142406
CCDC30	419.053	-0.537823	0.136816	-3.931	8.46e-05	0.00038859		CCDC30	419.053	-0.0003755	0.122638	-0.0030618	0.997557	0.998964		CCDC30	419.053	-0.537447	0.142009	-3.7846	0.00015395	0.0010651
DDX18	2291.24	-0.148739	0.0949642	-1.56626	0.117288	0.192239		DDX18	2291.24	0.025748	0.0853789	0.301573	0.762977	0.950805		DDX18	2291.24	-0.174487	0.0985637	-1.77029	0.0766782	0.154214
PPIAL4E	2.79444	2.78026	1.26274	2.20177	0.0276817	0.0574415		PPIAL4E	2.79444	-0.799667	1.1823	-0.676367	0.498808	0.872552		PPIAL4E	2.79444	3.57993	1.33686	2.67786	0.0074094	0.0240289
HNRNPA3	9751.11	-0.337144	0.10401	-3.24147	0.00118915	0.00379227		HNRNPA3	9751.11	-0.0434285	0.0935416	-0.46427	0.642455	0.918668		HNRNPA3	9751.11	-0.293715	0.107924	-2.7215	0.00649871	0.0216598
SLC27A6	70.4468	-0.344767	0.366008	-0.941967	0.34621	0.460022		SLC27A6	70.4468	-0.480093	0.329385	-1.45754	0.144967	0.645485		SLC27A6	70.4468	0.135326	0.380426	0.355722	0.722048	0.806639
YIPF7	14.8898	-0.105461	0.365482	-0.288553	0.772923	0.838865		YIPF7	14.8898	-0.218117	0.328621	-0.663734	0.506861	0.875017		YIPF7	14.8898	0.112656	0.381505	0.295293	0.76777	0.840296
MEF2D	3307.46	0.284506	0.16106	1.76646	0.0773183	0.136392		MEF2D	3307.46	-0.156944	0.144891	-1.08319	0.278726	0.756549		MEF2D	3307.46	0.44145	0.167126	2.64142	0.008256	0.0262713
PCDH17	1760.29	-0.659388	0.136622	-4.82636	1.39e-06	1.09e-05		PCDH17	1760.29	0.0568887	0.122749	0.463456	0.643037	0.918668		PCDH17	1760.29	-0.716277	0.141763	-5.05265	4.36e-07	9.22e-06
PPARD	2722.58	-0.382172	0.104067	-3.67236	0.00024032	0.00096088		PPARD	2722.58	-0.20952	0.0935688	-2.2392	0.0251427	0.393285		PPARD	2722.58	-0.172653	0.108002	-1.59861	0.109907	0.202888
GUF1	1734.87	0.116073	0.0827947	1.40194	0.160934	0.249055		GUF1	1734.87	0.122018	0.0744163	1.63967	0.101075	0.591252		GUF1	1734.87	-0.0059448	0.085917	-0.0691927	0.944836	0.96379
TSPYL1	5097.39	0.778165	0.223162	3.48699	0.00048849	0.00175954		TSPYL1	5097.39	0.139662	0.200743	0.695727	0.4866	0.86668		TSPYL1	5097.39	0.638503	0.231545	2.75758	0.00582315	0.0198118
CNOT7	2679.62	-0.123014	0.100907	-1.21908	0.222813	0.324591		CNOT7	2679.62	0.024263	0.0907214	0.267445	0.789126	0.955565		CNOT7	2679.62	-0.147277	0.104714	-1.40648	0.159582	0.270038
FBXO3	1633.95	-0.0709349	0.116398	-0.609415	0.542249	0.648335		FBXO3	1633.95	-0.166976	0.104667	-1.5953	0.110644	0.600045		FBXO3	1633.95	0.0960407	0.120816	0.794935	0.426651	0.558242
SEMA6C	793.039	-0.032899	0.224827	-0.14633	0.883661	0.919676		SEMA6C	793.039	-0.0996908	0.202221	-0.49298	0.622027	0.911912		SEMA6C	793.039	0.0667918	0.233314	0.286275	0.774668	0.845176
CALHM6	399.156	1.22997	0.312642	3.9341	8.35e-05	0.0003846		CALHM6	399.156	-0.2123	0.281547	-0.75405	0.450819	0.854355		CALHM6	399.156	1.44227	0.324467	4.44504	8.79e-06	0.00010211
FBN2	135.993	1.08648	0.515136	2.10911	0.0349355	0.0697709		FBN2	135.993	0.519953	0.463906	1.12081	0.262367	0.744643		FBN2	135.993	0.566523	0.534705	1.05951	0.289369	0.421698
ZNF677	567.612	-0.679123	0.181274	-3.74639	0.0001794	0.00074764		ZNF677	567.612	-0.0451673	0.162754	-0.277519	0.781381	0.954662		ZNF677	567.612	-0.633955	0.188122	-3.36992	0.00075191	0.00384643
HRH2	731.904	0.846696	0.290119	2.91845	0.00351782	0.00972796		HRH2	731.904	-0.249513	0.261087	-0.955671	0.339239	0.801063		HRH2	731.904	1.09621	0.301076	3.64098	0.00027161	0.00168101
ZC3H12B	217.518	-1.031	0.388736	-2.65219	0.00799705	0.019812		ZC3H12B	217.518	-0.736384	0.349232	-2.10858	0.0349806	0.436719		ZC3H12B	217.518	-0.294619	0.403505	-0.730149	0.465299	0.592042
SYT6	280.452	-1.69238	0.300431	-5.63316	1.77e-08	2.44e-07		SYT6	280.452	-0.139792	0.269097	-0.519484	0.603423	0.907723		SYT6	280.452	-1.55259	0.311824	-4.97905	6.39e-07	1.25e-05
C6orf58	7.02563	0.147167	0.445962	0.329999	0.741401	0.814177		C6orf58	7.02563	-0.819931	0.410896	-1.99547	0.0459914	0.478887		C6orf58	7.02563	0.967098	0.472405	2.04718	0.0406403	0.0941311
EMC1	2526.44	0.096862	0.084108	1.15164	0.24947	0.355242		EMC1	2526.44	0.17612	0.0756337	2.32859	0.0198808	0.373643		EMC1	2526.44	-0.0792579	0.0872724	-0.908167	0.36379	0.497949
CDRT4	381.579	-0.269898	0.217404	-1.24146	0.214437	0.314822		CDRT4	381.579	-0.389786	0.195401	-1.9948	0.0460649	0.478983		CDRT4	381.579	0.119887	0.225626	0.531354	0.595173	0.704761
ZNF668	750.106	0.380744	0.106848	3.56341	0.00036606	0.00137449		ZNF668	750.106	0.185804	0.0961797	1.93184	0.0533791	0.501898		ZNF668	750.106	0.19494	0.110827	1.75895	0.0785854	0.157234
SEMA4F	727.726	0.662261	0.16006	4.13759	3.51e-05	0.00018148		SEMA4F	727.726	0.0329805	0.144053	0.228947	0.81891	0.963297		SEMA4F	727.726	0.629281	0.166097	3.78864	0.00015148	0.00105255
MIER2	1437.19	0.316807	0.090748	3.49107	0.00048109	0.00173685		MIER2	1437.19	0.0787341	0.0816867	0.963855	0.335119	0.79749		MIER2	1437.19	0.238073	0.0941819	2.5278	0.0114779	0.0344435
TVP23C-CDRT4	145.746	-2.09204	0.600998	-3.48095	0.00049965	0.00179382		TVP23C-CDRT4	145.746	-0.571541	0.538719	-1.06093	0.288723	0.763635		TVP23C-CDRT4	145.746	-1.5205	0.624067	-2.43644	0.0148326	0.0423049
ACTN3	7.53916	0.349704	0.502236	0.696296	0.486244	0.597729		ACTN3	7.53916	0.341425	0.450772	0.757422	0.448797	0.854035		ACTN3	7.53916	0.00827988	0.518343	0.0159737	0.987255	0.991462
MFSD11	808.502	0.114531	0.0665164	1.72185	0.0850974	0.147372		MFSD11	808.502	0.0451724	0.0598348	0.754952	0.450278	0.854355		MFSD11	808.502	0.0693586	0.0691154	1.00352	0.31561	0.448839
TPST1	3011.29	-1.1576	0.267534	-4.32692	1.51e-05	8.73e-05		TPST1	3011.29	-0.223884	0.240591	-0.930557	0.352083	0.807439		TPST1	3011.29	-0.933716	0.277581	-3.36376	0.00076887	0.00391424
PHLDA2	181.893	1.78593	0.440336	4.05584	5e-05	0.00024758		PHLDA2	181.893	0.0822391	0.396041	0.207653	0.8355	0.966566		PHLDA2	181.893	1.70369	0.455812	3.73771	0.0001857	0.00123571
PTPRA	7982.45	-0.655485	0.136023	-4.81894	1.44e-06	1.13e-05		PTPRA	7982.45	-0.0994789	0.122329	-0.813207	0.416099	0.840534		PTPRA	7982.45	-0.556006	0.141135	-3.93954	8.16e-05	0.00062835
MLN	1.69652	-2.01401	1.77449	-1.13498	0.256384	0.363028		MLN	1.69652	0.805423	1.45922	0.551953	0.580981	0.900985		MLN	1.69652	-2.81943	1.80892	-1.55863	0.119084	0.215205
NBPF15	1017.41	-0.183255	0.149521	-1.22561	0.220344	0.321808		NBPF15	1017.41	-0.162871	0.134444	-1.21144	0.225725	0.716811		NBPF15	1017.41	-0.0203841	0.155205	-0.131337	0.895509	0.93073
ATCAY	2879.06	0.558854	0.548127	1.01957	0.307932	0.419909		ATCAY	2879.06	0.389338	0.493037	0.789674	0.429718	0.845665		ATCAY	2879.06	0.169516	0.568711	0.298071	0.765649	0.838747
RIT2	113.117	-0.68677	0.597036	-1.1503	0.25002	0.355764		RIT2	113.117	-0.0604874	0.536475	-0.11275	0.910229	0.982504		RIT2	113.117	-0.626283	0.619498	-1.01095	0.31204	0.445176
ARAP1	6864	0.162058	0.146458	1.10651	0.268505	0.377022		ARAP1	6864	-0.0943986	0.131747	-0.716512	0.473675	0.862176		ARAP1	6864	0.256457	0.151969	1.68756	0.0914952	0.176409
ATP6V1B2	9913.85	0.655826	0.144977	4.52367	6.08e-06	3.93e-05		ATP6V1B2	9913.85	0.130502	0.130413	1.00069	0.316979	0.782953		ATP6V1B2	9913.85	0.525323	0.150424	3.49228	0.00047891	0.00267032
NPW	95.0551	-0.0266907	0.476126	-0.0560581	0.955296	0.970091		NPW	95.0551	1.27865	0.427252	2.99273	0.00276496	0.182723		NPW	95.0551	-1.30534	0.493107	-2.64717	0.00811676	0.0259181
STUB1	7187.01	0.511238	0.157619	3.24351	0.00118067	0.00377006		STUB1	7187.01	0.189842	0.141787	1.33892	0.180597	0.679644		STUB1	7187.01	0.321396	0.163537	1.96528	0.0493821	0.109521
CLEC11A	1099.52	1.13253	0.172533	6.56416	5.23e-11	1.41e-09		CLEC11A	1099.52	0.416979	0.155309	2.68483	0.00725664	0.272959		CLEC11A	1099.52	0.715552	0.178967	3.99824	6.38e-05	0.00051361
DENND4C	1043.41	-0.389701	0.201355	-1.93539	0.0529429	0.0993306		DENND4C	1043.41	0.283144	0.180956	1.56471	0.117651	0.610395		DENND4C	1043.41	-0.672844	0.208961	-3.21996	0.0012821	0.00585063
MAML3	340.366	-1.00009	0.200025	-4.99982	5.74e-07	5.08e-06		MAML3	340.366	-0.141953	0.179367	-0.791411	0.428704	0.845234		MAML3	340.366	-0.858136	0.207679	-4.13202	3.6e-05	0.00032199
AFTPH	1402.65	0.317469	0.107776	2.94564	0.00322288	0.00902928		AFTPH	1402.65	0.0757897	0.0969417	0.781806	0.434328	0.846839		AFTPH	1402.65	0.241679	0.111846	2.16082	0.0307095	0.0754797
CPLX2	13379.8	0.119726	0.622776	0.192246	0.847549	0.892882		CPLX2	13379.8	-0.470822	0.560191	-0.840467	0.400647	0.834293		CPLX2	13379.8	0.590548	0.646173	0.913917	0.360761	0.495045
LAS1L	2978.01	-0.0888153	0.0979855	-0.906412	0.364718	0.479427		LAS1L	2978.01	-0.153775	0.0881363	-1.74474	0.0810299	0.562866		LAS1L	2978.01	0.0649597	0.1017	0.638736	0.522994	0.64543
MGST2	1139.18	0.687574	0.214922	3.19918	0.00137818	0.00432241		MGST2	1139.18	-0.0082102	0.193383	-0.0424558	0.966135	0.993137		MGST2	1139.18	0.695784	0.223014	3.11992	0.00180901	0.00771415
WNT6	43.3672	-0.67327	0.36167	-1.86156	0.062665	0.114456		WNT6	43.3672	0.30459	0.322985	0.943049	0.345656	0.80692		WNT6	43.3672	-0.977861	0.374442	-2.61151	0.00901423	0.0282322
INPP5B	1136	-0.456117	0.0907136	-5.0281	4.95e-07	4.46e-06		INPP5B	1136	-0.112731	0.0814329	-1.38435	0.166252	0.66627		INPP5B	1136	-0.343386	0.0941882	-3.64574	0.00026662	0.00165899
TRAPPC12	2740.84	-0.141904	0.0805581	-1.76152	0.0781509	0.137621		TRAPPC12	2740.84	-0.0825418	0.0724364	-1.13951	0.254491	0.740699		TRAPPC12	2740.84	-0.0593626	0.0836001	-0.710078	0.477656	0.603375
VN1R2	28.7022	-1.37466	0.3821	-3.59764	0.00032112	0.00122527		VN1R2	28.7022	-0.58272	0.339726	-1.71527	0.0862965	0.567834		VN1R2	28.7022	-0.791935	0.396831	-1.99565	0.0459719	0.103373
SHCBP1	236.045	-0.922812	0.2837	-3.25278	0.00114283	0.00366602		SHCBP1	236.045	0.00949766	0.254571	0.0373084	0.970239	0.994389		SHCBP1	236.045	-0.93231	0.294473	-3.16602	0.00154538	0.0067772
COL5A2	1516.43	-0.740639	0.283807	-2.60966	0.00906319	0.0220585		COL5A2	1516.43	-0.4004	0.255238	-1.56873	0.11671	0.608352		COL5A2	1516.43	-0.340239	0.294511	-1.15527	0.247981	0.375259
PHACTR3	3384.06	-1.3672	0.243045	-5.6253	1.85e-08	2.52e-07		PHACTR3	3384.06	-0.476653	0.218557	-2.18091	0.02919	0.412117		PHACTR3	3384.06	-0.890547	0.252188	-3.53128	0.00041355	0.00237106
PDGFC	582.098	-0.420486	0.188886	-2.22614	0.0260049	0.0545462		PDGFC	582.098	-0.198761	0.169786	-1.17066	0.241737	0.729539		PDGFC	582.098	-0.221726	0.196079	-1.1308	0.258139	0.387019
FAM83E	13.0899	0.266396	0.360838	0.738269	0.460351	0.574154		FAM83E	13.0899	0.0635846	0.323798	0.196371	0.84432	0.96894		FAM83E	13.0899	0.202811	0.375181	0.540569	0.588805	0.699642
DENND5A	10057.2	-0.923289	0.136438	-6.76708	1.31e-11	4.17e-10		DENND5A	10057.2	-0.231091	0.122699	-1.88339	0.0596471	0.518965		DENND5A	10057.2	-0.692198	0.14157	-4.88942	1.01e-06	1.79e-05
NRXN2	6502.31	-0.588936	0.264213	-2.22902	0.0258127	0.0541887		NRXN2	6502.31	-0.227843	0.237647	-0.958743	0.337688	0.799561		NRXN2	6502.31	-0.361094	0.274141	-1.31718	0.187777	0.30522
TNPO2	7671.9	-0.003672	0.127773	-0.0287384	0.977073	0.984581		TNPO2	7671.9	0.0070964	0.114929	0.061746	0.950765	0.990774		TNPO2	7671.9	-0.0107684	0.132577	-0.0812235	0.935264	0.956712
UNC13D	1247.2	0.504005	0.213309	2.36279	0.0181377	0.0400278		UNC13D	1247.2	0.0124385	0.191934	0.0648061	0.948328	0.990768		UNC13D	1247.2	0.491566	0.221347	2.22079	0.0263651	0.0666716
BCL6B	324.042	0.190158	0.258123	0.736696	0.461307	0.575101		BCL6B	324.042	-0.0198115	0.232235	-0.0853079	0.932017	0.988218		BCL6B	324.042	0.20997	0.267946	0.783627	0.433259	0.563886
TENM2	331.183	-0.959323	0.587271	-1.63353	0.102358	0.171607		TENM2	331.183	-0.498476	0.528068	-0.943962	0.345189	0.806597		TENM2	331.183	-0.460847	0.609393	-0.756239	0.449506	0.578116
FANCE	235.55	-0.278491	0.213736	-1.30297	0.192585	0.288142		FANCE	235.55	0.238176	0.191968	1.24071	0.214713	0.705962		FANCE	235.55	-0.516668	0.22175	-2.32996	0.0198084	0.0534631
GPR63	89.1785	0.749719	0.3907	1.91891	0.0549954	0.102487		GPR63	89.1785	0.256472	0.351735	0.729163	0.465902	0.859327		GPR63	89.1785	0.493247	0.405549	1.21624	0.223892	0.347937
BTN3A3	1433.81	-0.341898	0.170305	-2.00757	0.0446894	0.0860962		BTN3A3	1433.81	-0.34661	0.15317	-2.26291	0.0236412	0.38862		BTN3A3	1433.81	0.00471204	0.176754	0.0266588	0.978732	0.986196
WNT10A	26.4049	0.819989	0.461946	1.77507	0.0758856	0.134286		WNT10A	26.4049	-0.439298	0.418066	-1.05079	0.293357	0.766794		WNT10A	26.4049	1.25929	0.481011	2.618	0.00884474	0.0277816
EXOC1L	2.87191	0.934793	0.954521	0.979333	0.327415	0.440655		EXOC1L	2.87191	-0.877243	0.893527	-0.981776	0.32621	0.790528		EXOC1L	2.87191	1.81204	1.01294	1.78889	0.0736318	0.149136
N4BP3	232.161	0.758234	0.347704	2.18069	0.0292065	0.0601476		N4BP3	232.161	-0.0653112	0.312965	-0.208685	0.834694	0.966531		N4BP3	232.161	0.823545	0.36086	2.28217	0.0224793	0.0590999
BTBD2	6786.95	-0.110132	0.159215	-0.691723	0.489111	0.600365		BTBD2	6786.95	-0.0688447	0.143209	-0.480729	0.630709	0.913894		BTBD2	6786.95	-0.0412877	0.165197	-0.24993	0.802641	0.865303
GNL3L	247.349	-0.0835846	0.173529	-0.481676	0.630036	0.724212		GNL3L	247.349	0.162752	0.155906	1.04391	0.296528	0.769269		GNL3L	247.349	-0.246336	0.180066	-1.36803	0.171302	0.28492
STX18	1389.36	-0.376681	0.0815073	-4.62144	3.81e-06	2.62e-05		STX18	1389.36	-0.0888067	0.0731929	-1.21332	0.225006	0.7157		STX18	1389.36	-0.287874	0.0846069	-3.40249	0.00066774	0.00350257
BCL2L12	351.907	0.735231	0.203858	3.60659	0.00031025	0.00119187		BCL2L12	351.907	0.0782696	0.183659	0.426169	0.669985	0.926432		BCL2L12	351.907	0.656961	0.211548	3.10549	0.00189963	0.00802019
WDR62	504.09	-0.0054005	0.262492	-0.0205739	0.983586	0.988232		WDR62	504.09	0.262068	0.236078	1.11009	0.266959	0.74726		WDR62	504.09	-0.267468	0.27238	-0.981968	0.326116	0.459916
NR3C2	569.772	-0.997997	0.310439	-3.21479	0.0013054	0.0041208		NR3C2	569.772	-0.387081	0.27901	-1.38734	0.165339	0.665359		NR3C2	569.772	-0.610917	0.322161	-1.89631	0.0579192	0.124267
HMGN2	11949.1	-0.266883	0.160925	-1.65843	0.097231	0.164498		HMGN2	11949.1	0.141915	0.144747	0.980433	0.326872	0.791363		HMGN2	11949.1	-0.408798	0.166974	-2.44827	0.0143542	0.0412578
GALNT5	136.264	1.48184	0.476459	3.11011	0.00187017	0.00564711		GALNT5	136.264	0.105148	0.429507	0.244812	0.806602	0.959077		GALNT5	136.264	1.37669	0.494962	2.78141	0.0054124	0.0186889
CTSS	4939.02	1.34946	0.366755	3.67946	0.00023372	0.00093775		CTSS	4939.02	0.0837279	0.329914	0.253787	0.79966	0.957102		CTSS	4939.02	1.26574	0.380535	3.3262	0.00088039	0.0043363
KCNE3	435.241	0.142194	0.268222	0.530137	0.596017	0.695885		KCNE3	435.241	0.00080406	0.24125	0.00333289	0.997341	0.998964		KCNE3	435.241	0.14139	0.27834	0.507977	0.611469	0.719077
TANC2	2361.31	-1.36281	0.195229	-6.98059	2.94e-12	1.13e-10		TANC2	2361.31	-0.248475	0.175468	-1.41607	0.156755	0.657201		TANC2	2361.31	-1.11434	0.202572	-5.50094	3.78e-08	1.28e-06
XKR6	71.876	-0.831332	0.229006	-3.63018	0.00028323	0.00110238		XKR6	71.876	0.0907005	0.203564	0.445562	0.655913	0.923474		XKR6	71.876	-0.922032	0.237606	-3.8805	0.00010424	0.00076975
SRSF2	7458.51	-0.168874	0.119094	-1.41799	0.156193	0.242957		SRSF2	7458.51	-0.0694191	0.107117	-0.648067	0.516941	0.878407		SRSF2	7458.51	-0.0994548	0.123577	-0.8048	0.420935	0.552957
RNASE7	92.2566	7.00053	0.746413	9.3789	6.67e-21	3.14e-18		RNASE7	92.2566	2.67163	0.686319	3.89269	9.91e-05	0.0298121		RNASE7	92.2566	4.32891	0.753326	5.7464	9.12e-09	4.05e-07
RBPJ	4912.88	-0.547878	0.154538	-3.54527	0.00039221	0.00146042		RBPJ	4912.88	0.0592133	0.138974	0.426076	0.670053	0.926432		RBPJ	4912.88	-0.607092	0.160347	-3.78611	0.00015303	0.00106078
MDH2	8261.23	0.60894	0.117816	5.16855	2.36e-07	2.35e-06		MDH2	8261.23	0.151075	0.10599	1.42537	0.15405	0.653884		MDH2	8261.23	0.457866	0.122241	3.7456	0.00017996	0.00120535
LZTS1	1132.77	0.137126	0.394617	0.347491	0.728223	0.803907		LZTS1	1132.77	-0.361711	0.354985	-1.01895	0.308229	0.77979		LZTS1	1132.77	0.498836	0.409477	1.21823	0.223137	0.347198
JAGN1	1350.51	0.397808	0.149031	2.66929	0.00760113	0.0189849		JAGN1	1350.51	0.19296	0.129594	1.48896	0.136499	0.63718		JAGN1	1350.51	0.204848	0.151175	1.35503	0.175407	0.290061
TM4SF20	4.92272	-0.257267	0.433545	-0.593402	0.552912	0.657932		TM4SF20	4.92272	-0.601796	0.395929	-1.51996	0.128521	0.62421		TM4SF20	4.92272	0.34453	0.464932	0.741032	0.458674	0.586018
PGM2L1	1819.08	0.774663	0.313906	2.46782	0.013594	0.0313243		PGM2L1	1819.08	0.0376581	0.282372	0.133363	0.893906	0.978431		PGM2L1	1819.08	0.737005	0.325701	2.26282	0.0236466	0.0613356
KCNS3	279.912	-0.300352	0.298521	-1.00613	0.314351	0.426595		KCNS3	279.912	0.287769	0.268191	1.073	0.283271	0.7609		KCNS3	279.912	-0.588121	0.309752	-1.89868	0.0576061	0.123792
SSX2IP	1525.14	0.907254	0.224052	4.04929	5.14e-05	0.00025368		SSX2IP	1525.14	0.0663364	0.201573	0.329093	0.742086	0.943299		SSX2IP	1525.14	0.840917	0.232478	3.6172	0.00029781	0.00180853
KLHDC7B	96.1156	-0.979481	0.381115	-2.57004	0.0101686	0.0243981		KLHDC7B	96.1156	-0.0366896	0.341636	-0.107394	0.914477	0.982994		KLHDC7B	96.1156	-0.942792	0.395159	-2.38585	0.0170395	0.0472848
CCDC141	53.6019	-0.597006	0.222207	-2.68672	0.00721583	0.0181656		CCDC141	53.6019	-0.25107	0.198227	-1.26657	0.205307	0.698383		CCDC141	53.6019	-0.345936	0.23175	-1.49271	0.135513	0.238294
YWHAB	15253.2	0.408952	0.0994333	4.11283	3.91e-05	0.00019949		YWHAB	15253.2	0.069491	0.089442	0.776938	0.437195	0.848454		YWHAB	15253.2	0.339461	0.10317	3.29032	0.00100074	0.0048003
THOC3	591.708	0.470944	0.193078	2.43914	0.0147222	0.0335306		THOC3	591.708	0.00235799	0.173768	0.0135698	0.989173	0.997877		THOC3	591.708	0.468586	0.200378	2.33851	0.0193608	0.0524987
PCIF1	2415.33	0.0184608	0.0827671	0.223045	0.8235	0.875719		PCIF1	2415.33	0.0432554	0.0744528	0.580977	0.561256	0.895046		PCIF1	2415.33	-0.0247946	0.0858928	-0.288669	0.772835	0.84381
EFNB2	1448.73	0.0469986	0.207105	0.226931	0.820478	0.873677		EFNB2	1448.73	0.233315	0.186239	1.25277	0.210289	0.70275		EFNB2	1448.73	-0.186317	0.214877	-0.867087	0.385894	0.51932
GARS	4757.24	0.599314	0.126157	4.75055	2.03e-06	1.52e-05		GARS	4757.24	0.298542	0.113488	2.63061	0.00852309	0.293155		GARS	4757.24	0.300771	0.130886	2.29796	0.0215641	0.0572363
NDRG2	49122.4	-0.669151	0.341723	-1.95817	0.0502103	0.0948979		NDRG2	49122.4	-0.368475	0.30738	-1.19876	0.230621	0.719805		NDRG2	49122.4	-0.300676	0.354561	-0.848023	0.396425	0.529407
CALHM5	163.124	0.788967	0.2479	3.18261	0.00145955	0.00453518		CALHM5	163.124	-0.279378	0.223686	-1.24897	0.211675	0.703661		CALHM5	163.124	1.06834	0.257732	4.14518	3.4e-05	0.00030828
METTL23	952.202	0.24693	0.130176	1.89689	0.0578425	0.106936		METTL23	952.202	0.0649883	0.117136	0.554813	0.579023	0.900363		METTL23	952.202	0.181941	0.135088	1.34684	0.178032	0.293421
LEO1	1000.09	0.355155	0.088778	4.00048	6.32e-05	0.00030148		LEO1	1000.09	0.131287	0.0798967	1.64321	0.100339	0.591252		LEO1	1000.09	0.223868	0.092123	2.4301	0.0150948	0.0428844
TRAPPC3L	70.4108	-0.206761	0.216016	-0.957157	0.338488	0.452019		TRAPPC3L	70.4108	-0.104359	0.193523	-0.539257	0.58971	0.904187		TRAPPC3L	70.4108	-0.102402	0.224623	-0.455886	0.648472	0.74828
NPR3	63.6828	0.58956	0.443348	1.32979	0.183587	0.2772		NPR3	63.6828	0.481847	0.399501	1.20612	0.22777	0.717727		NPR3	63.6828	0.107713	0.460353	0.233978	0.815002	0.873718
ZMYND12	241.132	-0.57855	0.244647	-2.36484	0.018038	0.0398785		ZMYND12	241.132	-0.246035	0.219606	-1.12035	0.262565	0.744687		ZMYND12	241.132	-0.332515	0.253918	-1.30954	0.190353	0.30835
ZNF646	1263.73	0.0683238	0.108354	0.630562	0.528327	0.636188		ZNF646	1263.73	0.112565	0.0974514	1.15509	0.248055	0.734631		ZNF646	1263.73	-0.0442409	0.112459	-0.393395	0.694028	0.784786
XKR7	238.512	0.5482	0.549095	0.998369	0.3181	0.430544		XKR7	238.512	0.611293	0.493699	1.23819	0.215645	0.707371		XKR7	238.512	-0.0630939	0.569522	-0.110784	0.911788	0.941087
CAPZA2	5040.23	-0.126542	0.0997971	-1.26799	0.204802	0.303171		CAPZA2	5040.23	-0.127325	0.0897495	-1.41867	0.155995	0.656743		CAPZA2	5040.23	0.0007836	0.103557	0.00756682	0.993963	0.99619
CALHM4	1.8829	1.9109	0.690737	2.76646	0.00566683	0.0147448		CALHM4	1.8829	-0.628508	0.693959	-0.905684	0.365103	0.816171		CALHM4	1.8829	2.53941	0.770346	3.29645	0.00097916	0.00471887
ARGLU1	5995.61	-0.275206	0.107374	-2.56305	0.0103756	0.0248164		ARGLU1	5995.61	-0.267815	0.0965764	-2.77309	0.00555276	0.251547		ARGLU1	5995.61	-0.0073914	0.111435	-0.0663291	0.947116	0.965382
AGFG1	3527.87	-0.262685	0.090529	-2.90167	0.0037118	0.0101933		AGFG1	3527.87	0.114603	0.0813657	1.4085	0.158984	0.660199		AGFG1	3527.87	-0.377289	0.0939343	-4.01652	5.91e-05	0.00048295
CCM2L	197.292	-0.0977446	0.283532	-0.34474	0.73029	0.805384		CCM2L	197.292	-0.402312	0.255084	-1.57717	0.114756	0.604593		CCM2L	197.292	0.304568	0.294478	1.03426	0.301014	0.433453
PRSS53	374.369	-0.164978	0.269874	-0.611314	0.540992	0.647282		PRSS53	374.369	0.0891574	0.242658	0.36742	0.713306	0.935114		PRSS53	374.369	-0.254135	0.280071	-0.907395	0.364198	0.498272
PPCS	1903.36	0.34071	0.115335	2.95408	0.00313598	0.00881319		PPCS	1903.36	-0.0478144	0.103772	-0.460763	0.644968	0.918686		PPCS	1903.36	0.388524	0.119692	3.24603	0.00117026	0.00543555
GGCT	1594.3	0.9621	0.131832	7.29791	2.92e-13	1.55e-11		GGCT	1594.3	0.0117544	0.118681	0.0990423	0.921105	0.985211		GGCT	1594.3	0.950345	0.136799	6.94702	3.73e-12	6.51e-10
SLC16A2	1456.23	-0.409059	0.164348	-2.48898	0.0128109	0.0297873		SLC16A2	1456.23	-0.0631406	0.147765	-0.427304	0.669158	0.926179		SLC16A2	1456.23	-0.345918	0.170542	-2.02835	0.0425247	0.0975116
SMCO4	481.407	1.11485	0.264086	4.22154	2.43e-05	0.00013208		SMCO4	481.407	0.145574	0.237747	0.612304	0.540337	0.885096		SMCO4	481.407	0.969277	0.274029	3.53713	0.0004045	0.00233294
FRYL	4831.84	-1.56163	0.21889	-7.13432	9.73e-13	4.38e-11		FRYL	4831.84	-0.255469	0.196815	-1.29802	0.194281	0.688569		FRYL	4831.84	-1.30617	0.227125	-5.75086	8.88e-09	4e-07
AKAP10	1215.6	-0.286951	0.118716	-2.41713	0.0156435	0.0353142		AKAP10	1215.6	-0.109491	0.106686	-1.02629	0.304753	0.776962		AKAP10	1215.6	-0.17746	0.123233	-1.44004	0.149856	0.25745
ABCG2	1267.26	-0.533721	0.32919	-1.62132	0.10495	0.175178		ABCG2	1267.26	-0.347905	0.296065	-1.1751	0.239956	0.727523		ABCG2	1267.26	-0.185816	0.341602	-0.543956	0.586472	0.697869
NMRK2	6.7637	-2.08711	0.599313	-3.48251	0.00049675	0.0017856		NMRK2	6.7637	-1.69251	0.520571	-3.25125	0.00114899	0.124801		NMRK2	6.7637	-0.394605	0.626668	-0.629687	0.5289	0.650531
NSG1	1844.6	1.11709	0.352062	3.17298	0.00150882	0.00466749		NSG1	1844.6	0.438774	0.316683	1.38553	0.165891	0.665432		NSG1	1844.6	0.678313	0.36526	1.85707	0.063301	0.13308
VKORC1	3778.47	0.553889	0.197526	2.80413	0.00504531	0.0133124		VKORC1	3778.47	0.621647	0.177677	3.49874	0.00046746	0.0761956		VKORC1	3778.47	-0.0677576	0.204928	-0.330641	0.740916	0.820412
SHISA2	146.539	-0.6072	0.365408	-1.66171	0.0965719	0.163541		SHISA2	146.539	-0.310364	0.328177	-0.945722	0.34429	0.806082		SHISA2	146.539	-0.296836	0.379238	-0.782716	0.433794	0.564317
TMOD3	1392.8	0.139915	0.15008	0.932266	0.351199	0.46534		TMOD3	1392.8	0.125772	0.134962	0.93191	0.351383	0.807413		TMOD3	1392.8	0.0141427	0.155737	0.0908112	0.927643	0.951797
ERICH3	499.01	0.267302	0.558088	0.47896	0.631967	0.725517		ERICH3	499.01	-0.251844	0.50205	-0.501632	0.615927	0.910018		ERICH3	499.01	0.519146	0.579105	0.896464	0.370005	0.504003
SYT4	1413.15	0.832257	0.532194	1.56382	0.117859	0.19294		SYT4	1413.15	0.536517	0.478681	1.12082	0.262363	0.744643		SYT4	1413.15	0.29574	0.552142	0.535622	0.59222	0.702441
HADH	2114.4	0.199688	0.0893122	2.23584	0.0253624	0.053404		HADH	2114.4	-0.0074588	0.0803376	-0.092843	0.926028	0.986943		HADH	2114.4	0.207146	0.0926955	2.2347	0.0254372	0.0648611
TMEM259	13144	0.334154	0.0985577	3.39044	0.0006978	0.00238951		TMEM259	13144	0.0381319	0.0886641	0.430072	0.667143	0.925132		TMEM259	13144	0.296022	0.102264	2.89468	0.0037954	0.0140276
EXOC3	4072.16	0.356065	0.0911838	3.90491	9.43e-05	0.00042768		EXOC3	4072.16	0.0298886	0.0820454	0.364293	0.715639	0.935646		EXOC3	4072.16	0.326176	0.0946226	3.44713	0.00056658	0.00306982
PMM1	2066.84	0.353422	0.117933	2.99679	0.00272834	0.00782005		PMM1	2066.84	0.185135	0.106104	1.74484	0.0810128	0.562866		PMM1	2066.84	0.168288	0.122353	1.37542	0.169001	0.282088
RLIM	2221.21	0.0584767	0.112425	0.520141	0.602965	0.701836		RLIM	2221.21	0.090814	0.10109	0.89835	0.368999	0.818187		RLIM	2221.21	-0.0323374	0.116655	-0.277206	0.781622	0.850625
MUC3A	44.9015	1.43806	0.539285	2.6666	0.00766232	0.0190994		MUC3A	44.9015	0.168523	0.486952	0.346077	0.729285	0.940371		MUC3A	44.9015	1.26953	0.559933	2.2673	0.0233721	0.0608406
CDK5R2	1066.08	0.133762	0.551871	0.242379	0.808487	0.864816		CDK5R2	1066.08	-0.35042	0.496392	-0.705934	0.480229	0.863857		CDK5R2	1066.08	0.484182	0.5726	0.845584	0.397785	0.530775
PCED1A	3746.71	-0.0678978	0.0938154	-0.723739	0.469226	0.581854		PCED1A	3746.71	-0.0940571	0.0844037	-1.11437	0.265119	0.746169		PCED1A	3746.71	0.0261593	0.0973589	0.268689	0.788169	0.855132
RBMX2	1114.17	0.755257	0.162098	4.65926	3.17e-06	2.24e-05		RBMX2	1114.17	0.29358	0.14589	2.01234	0.0441844	0.47404		RBMX2	1114.17	0.461677	0.168175	2.74522	0.00604706	0.0204314
IRF3	3094.92	0.591369	0.13342	4.43239	9.32e-06	5.72e-05		IRF3	3094.92	0.0965396	0.120055	0.804125	0.421325	0.841947		IRF3	3094.92	0.494829	0.138433	3.57451	0.00035089	0.00206822
FEV	7.97156	-0.411574	0.680981	-0.604384	0.545588	0.651352		FEV	7.97156	0.576184	0.600491	0.959522	0.337296	0.798988		FEV	7.97156	-0.987758	0.702105	-1.40685	0.159471	0.269954
PON1	15.8032	-1.7154	0.563082	-3.04644	0.00231569	0.00677877		PON1	15.8032	-0.794024	0.497688	-1.59542	0.110617	0.600045		PON1	15.8032	-0.921371	0.58593	-1.57249	0.115836	0.210548
SERTAD2	1420.62	0.649487	0.126787	5.12267	3.01e-07	2.88e-06		SERTAD2	1420.62	0.305385	0.114104	2.67637	0.0074424	0.275755		SERTAD2	1420.62	0.344102	0.131566	2.61542	0.00891169	0.0279649
PIGG	2251.65	-0.0966989	0.0821726	-1.17678	0.239284	0.343655		PIGG	2251.65	-0.134734	0.073905	-1.82307	0.0682921	0.538012		PIGG	2251.65	0.0380354	0.0853219	0.445787	0.655751	0.754019
MAPK6	2001.37	0.0398796	0.134759	0.295933	0.767281	0.834299		MAPK6	2001.37	0.0644419	0.121175	0.531807	0.594859	0.905791		MAPK6	2001.37	-0.0245623	0.139828	-0.175661	0.86056	0.905304
CSDC2	1221.73	1.31347	0.254616	5.15863	2.49e-07	2.46e-06		CSDC2	1221.73	0.0652345	0.229152	0.284677	0.775891	0.953655		CSDC2	1221.73	1.24824	0.264208	4.72445	2.31e-06	3.45e-05
FOXD3	42.3256	-0.915969	0.513117	-1.78511	0.0742439	0.131876		FOXD3	42.3256	-0.584344	0.460404	-1.2692	0.204371	0.698286		FOXD3	42.3256	-0.331625	0.53332	-0.621812	0.534066	0.65513
PRDM16	703.146	-1.03018	0.27984	-3.68133	0.00023202	0.00093198		PRDM16	703.146	-0.195527	0.251489	-0.777477	0.436877	0.848206		PRDM16	703.146	-0.834657	0.290378	-2.87438	0.00404823	0.0147248
RETSAT	4415.07	0.991757	0.182464	5.43535	5.47e-08	6.54e-07		RETSAT	4415.07	0.0838182	0.164151	0.510617	0.609619	0.908827		RETSAT	4415.07	0.907939	0.189324	4.79569	1.62e-06	2.62e-05
CKS1B	779.362	-0.209215	0.176016	-1.18861	0.234593	0.338353		CKS1B	779.362	0.00126857	0.158275	0.00801497	0.993605	0.997877		CKS1B	779.362	-0.210483	0.182657	-1.15234	0.24918	0.376684
TTC6	17.5428	0.578096	0.350665	1.64857	0.099235	0.167207		TTC6	17.5428	-0.776337	0.322251	-2.40911	0.0159916	0.350996		TTC6	17.5428	1.35443	0.369086	3.66969	0.00024284	0.00153527
CLIP4	1663.15	-0.182197	0.116281	-1.56687	0.117144	0.192058		CLIP4	1663.15	0.0797679	0.104477	0.763494	0.445169	0.853514		CLIP4	1663.15	-0.261965	0.120646	-2.17136	0.029904	0.0739278
SLC9A3	701.107	0.0649953	0.119557	0.543633	0.586694	0.687467		SLC9A3	701.107	0.0443005	0.107516	0.412038	0.680311	0.927996		SLC9A3	701.107	0.0206947	0.124076	0.166791	0.867535	0.909623
NUBPL	483.286	-0.966845	0.158399	-6.10385	1.04e-09	2.03e-08		NUBPL	483.286	-0.11493	0.141951	-0.809648	0.418142	0.841049		NUBPL	483.286	-0.851915	0.164385	-5.18243	2.19e-07	5.37e-06
IQGAP3	330.208	-1.48818	0.426662	-3.48795	0.00048674	0.00175432		IQGAP3	330.208	-0.0179233	0.38308	-0.0467875	0.962683	0.992108		IQGAP3	330.208	-1.47025	0.442786	-3.32046	0.00089869	0.00440529
TARSL2	2025.71	-0.733272	0.19542	-3.7523	0.00017522	0.00073163		TARSL2	2025.71	-0.192949	0.175716	-1.09808	0.272171	0.750504		TARSL2	2025.71	-0.540323	0.20278	-2.66458	0.00770839	0.0248323
RNF6	1172.06	0.387513	0.168498	2.2998	0.0214594	0.0462384		RNF6	1172.06	0.00898612	0.151579	0.0592835	0.952726	0.990774		RNF6	1172.06	0.378527	0.174857	2.16477	0.030405	0.0749636
FSCN2	55.3521	-0.0007976	0.313375	-0.0025453	0.997969	0.998599		FSCN2	55.3521	0.366559	0.280889	1.305	0.191894	0.687824		FSCN2	55.3521	-0.367357	0.324498	-1.13208	0.257602	0.386414
TEKT2	148.039	-1.21748	0.299537	-4.06453	4.81e-05	0.00023957		TEKT2	148.039	-0.0685113	0.268548	-0.255117	0.798633	0.956927		TEKT2	148.039	-1.14896	0.310986	-3.69458	0.00022025	0.00142043
SYCE3	80.1507	0.782491	0.30524	2.56353	0.0103614	0.0247926		SYCE3	80.1507	0.372085	0.27643	1.34604	0.178291	0.677576		SYCE3	80.1507	0.410406	0.31568	1.30007	0.193576	0.312203
RDH14	813.993	0.634833	0.0893031	7.10874	1.17e-12	5.14e-11		RDH14	813.993	0.117465	0.0804664	1.4598	0.144345	0.644525		RDH14	813.993	0.517368	0.0926907	5.58165	2.38e-08	8.8e-07
NPEPPS	5197.95	-0.166452	0.105021	-1.58494	0.112981	0.186309		NPEPPS	5197.95	-0.0239852	0.0944456	-0.253958	0.799528	0.957074		NPEPPS	5197.95	-0.142467	0.108977	-1.30731	0.191108	0.309308
GOLGA6B	10.01	-1.69596	0.707421	-2.39738	0.0165128	0.0369989		GOLGA6B	10.01	-0.198461	0.621359	-0.319398	0.749425	0.945218		GOLGA6B	10.01	-1.4975	0.735181	-2.03691	0.0416595	0.0959819
GRIN3B	9.55301	0.835768	0.539909	1.54798	0.121627	0.197975		GRIN3B	9.55301	0.273161	0.488046	0.559704	0.575681	0.899428		GRIN3B	9.55301	0.562607	0.560509	1.00374	0.315503	0.448796
ABCC8	943.654	-0.10477	0.400665	-0.261489	0.793715	0.854676		ABCC8	943.654	-0.291328	0.360375	-0.808402	0.418859	0.841215		ABCC8	943.654	0.186558	0.415739	0.44874	0.653619	0.75251
EPHB2	2188.67	-0.866718	0.23297	-3.7203	0.00019899	0.00081601		EPHB2	2188.67	0.244958	0.209474	1.1694	0.242244	0.730459		EPHB2	2188.67	-1.11168	0.241713	-4.59916	4.24e-06	5.66e-05
ELMOD3	1145.86	-0.157225	0.0891257	-1.76408	0.0777187	0.137043		ELMOD3	1145.86	-0.26685	0.0801652	-3.32875	0.00087236	0.107907		ELMOD3	1145.86	0.109625	0.0925851	1.18405	0.236394	0.362266
SMOC1	2548.65	-0.900494	0.290876	-3.09579	0.00196286	0.00589333		SMOC1	2548.65	0.558734	0.261567	2.1361	0.0326709	0.423654		SMOC1	2548.65	-1.45923	0.301798	-4.83512	1.33e-06	2.26e-05
GRAPL	37.7196	0.105212	0.400697	0.262574	0.792879	0.853881		GRAPL	37.7196	-0.407828	0.361255	-1.12892	0.258931	0.743133		GRAPL	37.7196	0.513041	0.418733	1.22522	0.220492	0.344187
SLC1A4	4077.14	0.448477	0.218339	2.05405	0.0399712	0.0783126		SLC1A4	4077.14	0.193158	0.196404	0.983477	0.325373	0.79005		SLC1A4	4077.14	0.255319	0.226543	1.12702	0.259733	0.388975
NHP2	3329.13	0.239357	0.137801	1.73698	0.0823914	0.143742		NHP2	3329.13	0.147791	0.12396	1.19224	0.233166	0.721934		NHP2	3329.13	0.091566	0.142976	0.64043	0.521893	0.644504
HSFY2	10.6018	-1.30035	0.751616	-1.73007	0.083618	0.145446		HSFY2	10.6018	-0.695953	0.591305	-1.17698	0.239204	0.727494		HSFY2	10.6018	-0.604394	0.752999	-0.802649	0.422178	0.554249
SLC25A42	862.252	-0.224608	0.158398	-1.41799	0.156192	0.242957		SLC25A42	862.252	-0.091839	0.14242	-0.644847	0.519026	0.879104		SLC25A42	862.252	-0.132769	0.164378	-0.807705	0.419261	0.551582
COLEC12	3042.6	-1.49603	0.265719	-5.63013	1.8e-08	2.48e-07		COLEC12	3042.6	-0.390991	0.238936	-1.63639	0.101759	0.591252		COLEC12	3042.6	-1.10504	0.275712	-4.00795	6.12e-05	0.00049754
SLC16A13	79.4981	0.680211	0.235853	2.88405	0.00392599	0.0107056		SLC16A13	79.4981	0.228283	0.212849	1.07251	0.28349	0.760969		SLC16A13	79.4981	0.451927	0.244843	1.84578	0.0649237	0.135646
FOXA1	2.3921	-0.521569	0.727221	-0.717209	0.473245	0.585588		FOXA1	2.3921	0.694621	0.616144	1.12737	0.259587	0.743859		FOXA1	2.3921	-1.21619	0.766987	-1.58567	0.112813	0.206533
ZNF845	316.84	0.0908853	0.146703	0.619519	0.535575	0.642564		ZNF845	316.84	0.0894938	0.131942	0.678284	0.497592	0.872552		ZNF845	316.84	0.00139146	0.152348	0.00913341	0.992713	0.995428
SKAP1	30.7789	-1.0408	0.357743	-2.90934	0.00362189	0.00997936		SKAP1	30.7789	-0.852069	0.319758	-2.66473	0.00770503	0.279383		SKAP1	30.7789	-0.188729	0.372437	-0.506742	0.612336	0.719556
ZPBP2	29.1773	-0.201692	0.230223	-0.876071	0.380992	0.496442		ZPBP2	29.1773	-0.261515	0.206305	-1.26762	0.204935	0.698383		ZPBP2	29.1773	0.0598237	0.239704	0.249573	0.802917	0.865547
GPR65	412.847	0.329894	0.35322	0.933961	0.350324	0.464568		GPR65	412.847	-0.132973	0.317766	-0.418461	0.67561	0.92784		GPR65	412.847	0.462867	0.366523	1.26286	0.206641	0.328205
RMND5B	2058.97	0.163184	0.0732831	2.22677	0.0259629	0.0544646		RMND5B	2058.97	-0.0623183	0.065937	-0.945118	0.344599	0.806224		RMND5B	2058.97	0.225503	0.0760683	2.96447	0.00303201	0.0116607
SCNM1	2038.3	0.599086	0.149766	4.00014	6.33e-05	0.00030184		SCNM1	2038.3	0.105768	0.134764	0.784839	0.432548	0.846332		SCNM1	2038.3	0.493318	0.155394	3.17464	0.00150025	0.00662259
THOC2	1884.52	-0.342274	0.123519	-2.77103	0.00558799	0.0145571		THOC2	1884.52	0.0509209	0.111036	0.458596	0.646524	0.919234		THOC2	1884.52	-0.393195	0.128187	-3.06736	0.00215958	0.00889169
CHID1	3632.7	0.72079	0.141417	5.0969	3.45e-07	3.24e-06		CHID1	3632.7	0.238485	0.127232	1.8744	0.0608748	0.519997		CHID1	3632.7	0.482305	0.146723	3.28718	0.00101195	0.00483945
BFSP1	122.388	0.887165	0.245937	3.60729	0.00030942	0.00118892		BFSP1	122.388	-0.106404	0.221926	-0.479459	0.631612	0.914017		BFSP1	122.388	0.993569	0.255293	3.89187	9.95e-05	0.00074079
HIGD2B	2.31863	0.911216	0.633197	1.43907	0.15013	0.235237		HIGD2B	2.31863	-0.220927	0.587701	-0.375917	0.706979	0.933698		HIGD2B	2.31863	1.13214	0.665615	1.7009	0.0889622	0.172591
SIRPB1	697.896	3.01641	0.366651	8.22694	1.92e-16	2.45e-14		SIRPB1	697.896	1.24799	0.329894	3.78301	0.00015494	0.0391642		SIRPB1	697.896	1.76842	0.380131	4.65213	3.29e-06	4.59e-05
TMEM145	1489.31	-0.107331	0.354712	-0.302586	0.762205	0.830248		TMEM145	1489.31	0.0314555	0.31905	0.0985909	0.921463	0.985361		TMEM145	1489.31	-0.138786	0.368033	-0.377103	0.706097	0.79428
GLRB	687.388	0.0576124	0.382987	0.150429	0.880426	0.917185		GLRB	687.388	-0.128931	0.344461	-0.374298	0.708183	0.933922		GLRB	687.388	0.186543	0.397388	0.469423	0.638767	0.740199
IFITM1	3835.75	0.993486	0.253779	3.91477	9.05e-05	0.00041207		IFITM1	3835.75	0.144744	0.228297	0.634017	0.52607	0.881043		IFITM1	3835.75	0.848742	0.263321	3.22322	0.00126757	0.00579948
SRGAP2B	1327.57	-1.23572	0.208768	-5.91914	3.24e-09	5.47e-08		SRGAP2B	1327.57	-0.278907	0.187574	-1.48692	0.137036	0.63718		SRGAP2B	1327.57	-0.956816	0.216661	-4.41618	1e-05	0.00011338
G3BP2	4446.89	0.166881	0.156452	1.06666	0.286123	0.396091		G3BP2	4446.89	0.0976117	0.14072	0.693658	0.487897	0.867768		G3BP2	4446.89	0.0692697	0.162334	0.426711	0.66959	0.765239
WDR1	12992.1	0.141003	0.145548	0.968776	0.332657	0.44616		WDR1	12992.1	0.0836953	0.130921	0.639282	0.522639	0.879658		WDR1	12992.1	0.057308	0.151016	0.379483	0.704329	0.793031
SNX32	628.362	0.113359	0.303404	0.373625	0.708683	0.788425		SNX32	628.362	-0.329869	0.272942	-1.20857	0.226829	0.717638		SNX32	628.362	0.443228	0.314851	1.40774	0.159209	0.269562
IFITM2	5886.11	1.94128	0.306831	6.32689	2.5e-10	5.75e-09		IFITM2	5886.11	0.841776	0.276012	3.04978	0.00229009	0.171258		IFITM2	5886.11	1.09951	0.318344	3.45384	0.00055267	0.00301127
FRMD1	7.42855	0.406723	0.561862	0.723883	0.469137	0.581826		FRMD1	7.42855	0.219979	0.504746	0.435821	0.662967	0.923791		FRMD1	7.42855	0.186744	0.580538	0.321674	0.7477	0.825308
ACKR1	948.955	0.746733	0.348006	2.14574	0.0318934	0.0646655		ACKR1	948.955	0.0487194	0.313108	0.155599	0.876349	0.975766		ACKR1	948.955	0.698013	0.361102	1.93301	0.053235	0.116452
AP1B1	11313.1	0.0906771	0.143188	0.633274	0.526555	0.634692		AP1B1	11313.1	-0.0618115	0.1288	-0.479905	0.631295	0.914017		AP1B1	11313.1	0.152489	0.14857	1.02638	0.304714	0.437157
SDF2	2019.86	0.514365	0.123891	4.15174	3.3e-05	0.00017219		SDF2	2019.86	0.105174	0.111483	0.943409	0.345472	0.80684		SDF2	2019.86	0.40919	0.128554	3.18302	0.00145745	0.00647259
R3HDM1	2263.31	-0.218632	0.290383	-0.752909	0.451505	0.565963		R3HDM1	2263.31	-0.359064	0.26119	-1.37473	0.169217	0.670013		R3HDM1	2263.31	0.140432	0.301311	0.46607	0.641165	0.741893
MIGA1	1480.91	-0.546187	0.208174	-2.62371	0.00869791	0.0213092		MIGA1	1480.91	0.099789	0.187132	0.533253	0.593858	0.90566		MIGA1	1480.91	-0.645976	0.215994	-2.99071	0.00278326	0.0108811
LYSMD1	503.532	-0.122164	0.113333	-1.07792	0.281071	0.39089		LYSMD1	503.532	0.0186208	0.101747	0.183011	0.854789	0.97104		LYSMD1	503.532	-0.140785	0.117632	-1.19682	0.231377	0.356424
CADM3	11224.5	-0.377413	0.343696	-1.0981	0.272161	0.380959		CADM3	11224.5	-0.166405	0.309153	-0.53826	0.590397	0.904526		CADM3	11224.5	-0.211008	0.356608	-0.59171	0.554045	0.672526
RPF2	1183.38	0.628451	0.128492	4.89099	1e-06	8.23e-06		RPF2	1183.38	0.328216	0.115629	2.83853	0.00453217	0.232895		RPF2	1183.38	0.300235	0.133288	2.25253	0.0242888	0.0626042
VPS72	2472.82	0.239104	0.094582	2.52801	0.0114712	0.027084		VPS72	2472.82	0.0966295	0.0850908	1.1356	0.256122	0.74257		VPS72	2472.82	0.142474	0.0981368	1.45179	0.146559	0.253208
SIRPD	14.4456	1.54135	0.540118	2.85374	0.00432084	0.0116404		SIRPD	14.4456	0.870248	0.487685	1.78445	0.0743512	0.551109		SIRPD	14.4456	0.671106	0.557895	1.20292	0.229005	0.353538
WNT7A	180.585	0.408253	0.4216	0.968342	0.332874	0.446314		WNT7A	180.585	-0.113178	0.379389	-0.298317	0.765461	0.951494		WNT7A	180.585	0.521431	0.437547	1.19171	0.233374	0.358678
KRTCAP3	45.1438	0.237118	0.228036	1.03983	0.29842	0.409639		KRTCAP3	45.1438	-0.007885	0.206372	-0.0382076	0.969522	0.994389		KRTCAP3	45.1438	0.245003	0.237998	1.02943	0.303275	0.435595
CFL1	46012.7	0.403097	0.109765	3.67237	0.00024032	0.00096088		CFL1	46012.7	0.0962541	0.0987354	0.974869	0.329625	0.79406		CFL1	46012.7	0.306843	0.113888	2.69425	0.00705477	0.0231282
NEXMIF	230	0.168395	0.509363	0.3306	0.740947	0.813884		NEXMIF	230	0.186516	0.458117	0.407136	0.683908	0.929026		NEXMIF	230	-0.0181209	0.528527	-0.0342856	0.972649	0.982486
MACO1	1533.69	0.111738	0.0906792	1.23223	0.217862	0.31869		MACO1	1533.69	0.116936	0.0815304	1.43427	0.151497	0.652976		MACO1	1533.69	-0.0051983	0.0941049	-0.0552396	0.955948	0.971149
CACNA2D4	377.64	1.35038	0.304231	4.43867	9.05e-06	5.58e-05		CACNA2D4	377.64	0.167913	0.273936	0.612963	0.539901	0.885096		CACNA2D4	377.64	1.18246	0.31569	3.74565	0.00017993	0.00120535
SMIM26	1733.48	0.559216	0.164041	3.409	0.00065202	0.00225229		SMIM26	1733.48	0.0498424	0.147601	0.337682	0.735602	0.941473		SMIM26	1733.48	0.509373	0.170213	2.99256	0.0027665	0.0108331
ERMN	29780.3	-1.4441	0.402767	-3.58544	0.00033651	0.00127699		ERMN	29780.3	-0.329342	0.362286	-0.909067	0.363315	0.815876		ERMN	29780.3	-1.11476	0.417899	-2.66753	0.0076412	0.0246477
KDM4A	1796.5	-0.214717	0.109982	-1.95229	0.050904	0.0960321		KDM4A	1796.5	0.0686377	0.0988674	0.69424	0.487532	0.867481		KDM4A	1796.5	-0.283354	0.114126	-2.48282	0.0130346	0.0382079
TMOD4	39.8726	0.376357	0.276738	1.35998	0.173837	0.265443		TMOD4	39.8726	-0.457743	0.251383	-1.8209	0.0686222	0.538191		TMOD4	39.8726	0.8341	0.289411	2.88207	0.00395076	0.0144365
DTD1	1885.01	-0.524825	0.113228	-4.63513	3.57e-06	2.48e-05		DTD1	1885.01	0.110129	0.101752	1.08232	0.279109	0.756595		DTD1	1885.01	-0.634954	0.117477	-5.40493	6.48e-08	1.99e-06
WASHC1	1311.06	0.217166	0.154341	1.40705	0.159411	0.247159		WASHC1	1311.06	0.141189	0.138824	1.01704	0.309136	0.780447		WASHC1	1311.06	0.0759776	0.160119	0.474507	0.635139	0.738005
ZNF525	262.423	-0.146474	0.164639	-0.889668	0.373644	0.488914		ZNF525	262.423	0.0857756	0.147859	0.580119	0.561835	0.895133		ZNF525	262.423	-0.23225	0.170921	-1.35881	0.174206	0.288376
IFT172	1719.79	-0.726309	0.149323	-4.86401	1.15e-06	9.25e-06		IFT172	1719.79	-0.169576	0.134217	-1.26345	0.206428	0.700177		IFT172	1719.79	-0.556733	0.15496	-3.59275	0.00032721	0.00194708
GANAB	8717.95	0.117238	0.127909	0.916573	0.359366	0.473929		GANAB	8717.95	0.0530542	0.115054	0.461124	0.64471	0.918668		GANAB	8717.95	0.0641841	0.132717	0.483615	0.628659	0.732426
TEAD3	523.72	0.737515	0.27198	2.71165	0.00669498	0.0170538		TEAD3	523.72	-0.0952828	0.24481	-0.389212	0.697119	0.931207		TEAD3	523.72	0.832798	0.28225	2.95056	0.00317194	0.012116
ZNF765	445.086	-0.360789	0.120505	-2.99398	0.00275367	0.0078797		ZNF765	445.086	-0.0840387	0.108157	-0.777006	0.437155	0.848454		ZNF765	445.086	-0.27675	0.125271	-2.20921	0.0271603	0.0682765
NDUFAF4	1155.76	0.993651	0.162911	6.09933	1.07e-09	2.08e-08		NDUFAF4	1155.76	0.133655	0.146633	0.911496	0.362034	0.814851		NDUFAF4	1155.76	0.859996	0.169049	5.08727	3.63e-07	8.03e-06
SLC36A1	908.84	0.813428	0.174364	4.66511	3.08e-06	2.19e-05		SLC36A1	908.84	0.0140409	0.156958	0.089457	0.928719	0.987413		SLC36A1	908.84	0.799387	0.180978	4.41703	1e-05	0.00011318
POLD3	587.919	-0.176802	0.130531	-1.35448	0.175583	0.267407		POLD3	587.919	0.0300734	0.117303	0.256374	0.797662	0.956819		POLD3	587.919	-0.206875	0.135527	-1.52646	0.126896	0.226229
TNFAIP8L2	659.245	0.649636	0.348075	1.86637	0.0619898	0.113353		TNFAIP8L2	659.245	-0.0939439	0.313189	-0.299959	0.764208	0.950805		TNFAIP8L2	659.245	0.743579	0.361168	2.05882	0.0395117	0.0921536
MUS81	1977.01	-0.207859	0.0875622	-2.37385	0.0176038	0.0390472		MUS81	1977.01	-0.159477	0.0787518	-2.02505	0.042862	0.469551		MUS81	1977.01	-0.0483826	0.0908961	-0.532285	0.594529	0.704236
ADPRHL2	2207.23	0.51879	0.121158	4.28193	1.85e-05	0.00010462		ADPRHL2	2207.23	0.197965	0.109024	1.8158	0.0694016	0.539168		ADPRHL2	2207.23	0.320825	0.125709	2.55213	0.0107066	0.0325264
MACF1	20564.2	-0.834004	0.155369	-5.36789	7.97e-08	9.13e-07		MACF1	20564.2	-0.26614	0.139744	-1.90449	0.0568466	0.512648		MACF1	20564.2	-0.567863	0.16121	-3.52251	0.00042748	0.00243345
PYGO1	324.962	-0.0728125	0.242707	-0.300002	0.764176	0.831855		PYGO1	324.962	0.0701005	0.218087	0.321433	0.747882	0.94453		PYGO1	324.962	-0.142913	0.251808	-0.567548	0.570342	0.686307
SLC16A11	140.477	-0.378851	0.297025	-1.27548	0.202139	0.299683		SLC16A11	140.477	0.229608	0.266625	0.861166	0.389147	0.828266		SLC16A11	140.477	-0.608459	0.307988	-1.97559	0.0482011	0.107435
TTC24	7.40473	-0.825105	0.495605	-1.66485	0.0959434	0.162667		TTC24	7.40473	-0.612754	0.436005	-1.40538	0.159907	0.661093		TTC24	7.40473	-0.212352	0.517292	-0.410507	0.681434	0.774816
HAPLN3	309.133	1.30487	0.239087	5.45774	4.82e-08	5.87e-07		HAPLN3	309.133	-0.0362909	0.215586	-0.168336	0.866319	0.97336		HAPLN3	309.133	1.34116	0.248246	5.40255	6.57e-08	2.01e-06
FAAP100	2144.23	0.333373	0.105842	3.14973	0.00163422	0.00500656		FAAP100	2144.23	0.0396741	0.0952469	0.416539	0.677015	0.92784		FAAP100	2144.23	0.293699	0.109836	2.67398	0.00749579	0.0242549
ACER3	2679.1	-0.979778	0.160861	-6.09085	1.12e-09	2.18e-08		ACER3	2679.1	-0.329236	0.144599	-2.27689	0.0227925	0.385337		ACER3	2679.1	-0.650542	0.166922	-3.89729	9.73e-05	0.00072815
BTN2A1	1535.46	0.443589	0.110803	4.00338	6.24e-05	0.0002983		BTN2A1	1535.46	-0.0379096	0.0997366	-0.380097	0.703873	0.932859		BTN2A1	1535.46	0.481498	0.115013	4.18647	2.83e-05	0.00026711
IFITM3	27390.2	1.48255	0.252386	5.87414	4.25e-09	6.95e-08		IFITM3	27390.2	0.253987	0.227029	1.11874	0.263251	0.744687		IFITM3	27390.2	1.22857	0.261867	4.69156	2.71e-06	3.91e-05
ARHGAP6	337.726	-1.48054	0.277263	-5.33986	9.3e-08	1.05e-06		ARHGAP6	337.726	-0.28189	0.24873	-1.13332	0.257081	0.742916		ARHGAP6	337.726	-1.19865	0.287774	-4.16526	3.11e-05	0.00028772
ZNF335	1556.17	0.00653454	0.0884466	0.0738812	0.941105	0.960602		ZNF335	1556.17	-0.136021	0.0795755	-1.70934	0.0873888	0.569277		ZNF335	1556.17	0.142556	0.091833	1.55234	0.120581	0.21737
SCOC	4347.65	0.0940914	0.14089	0.667836	0.504238	0.614335		SCOC	4347.65	-0.182962	0.126716	-1.44387	0.148775	0.649495		SCOC	4347.65	0.277053	0.146193	1.89512	0.058077	0.124529
GFRA2	578.786	6.68e-05	0.362626	0.00018435	0.999853	0.999853		GFRA2	578.786	-0.602241	0.326252	-1.84594	0.0649009	0.529933		GFRA2	578.786	0.602308	0.376343	1.60042	0.109504	0.202356
HK2	2647.36	-1.10091	0.379558	-2.90052	0.00372547	0.0102276		HK2	2647.36	0.800804	0.341326	2.34616	0.0189682	0.366919		HK2	2647.36	-1.90172	0.393796	-4.82919	1.37e-06	2.31e-05
ARHGAP5	4531.68	-0.552218	0.170707	-3.23488	0.00121693	0.00386883		ARHGAP5	4531.68	0.0990702	0.153507	0.645379	0.518681	0.879104		ARHGAP5	4531.68	-0.651289	0.177117	-3.67717	0.00023584	0.00150009
THEG	8.4722	1.08469	0.786852	1.37852	0.168043	0.257996		THEG	8.4722	-1.04112	0.720401	-1.4452	0.148402	0.648041		THEG	8.4722	2.12581	0.826784	2.57119	0.0101351	0.0311483
CYP2J2	1459.44	-0.504325	0.23049	-2.18805	0.0286659	0.059181		CYP2J2	1459.44	-0.251021	0.207278	-1.21103	0.225882	0.716877		CYP2J2	1459.44	-0.253304	0.239174	-1.05907	0.289566	0.421844
DRG1	1906.31	0.352741	0.112984	3.12203	0.00179609	0.00544603		DRG1	1906.31	0.176929	0.101648	1.74061	0.0817515	0.563635		DRG1	1906.31	0.175812	0.117226	1.49976	0.133676	0.23569
PRTG	143.736	-0.284981	0.213361	-1.33568	0.181655	0.274735		PRTG	143.736	0.0659153	0.19133	0.344511	0.730462	0.940538		PRTG	143.736	-0.350897	0.221605	-1.58343	0.113323	0.207286
KLHL32	1915.4	-2.01377	0.297511	-6.76872	1.3e-11	4.14e-10		KLHL32	1915.4	-0.577904	0.267407	-2.16114	0.0306847	0.415986		KLHL32	1915.4	-1.43586	0.308704	-4.65126	3.3e-06	4.6e-05
TAS2R5	30.5109	-0.794747	0.354364	-2.24274	0.0249137	0.0526307		TAS2R5	30.5109	-0.118455	0.314201	-0.377003	0.706171	0.933347		TAS2R5	30.5109	-0.676292	0.370993	-1.82292	0.0683153	0.140838
FATE1	18.3752	2.44522	0.739218	3.30785	0.00094015	0.00309674		FATE1	18.3752	0.390951	0.666164	0.586869	0.557292	0.893623		FATE1	18.3752	2.05427	0.761494	2.69769	0.00698235	0.0229555
TNPO3	2309.08	-0.0852185	0.102838	-0.828664	0.407294	0.522633		TNPO3	2309.08	0.160376	0.0924526	1.73468	0.0827973	0.564504		TNPO3	2309.08	-0.245594	0.106699	-2.30175	0.0213494	0.0567702
MKNK2	4158.91	0.74574	0.129	5.78092	7.43e-09	1.13e-07		MKNK2	4158.91	0.0671997	0.116071	0.578956	0.562619	0.89536		MKNK2	4158.91	0.67854	0.133862	5.06897	4e-07	8.63e-06
AMY2A	35.4408	-0.0200166	0.62644	-0.031953	0.97451	0.98285		AMY2A	35.4408	-1.25438	0.565461	-2.21833	0.0265324	0.401952		AMY2A	35.4408	1.23436	0.652469	1.89183	0.0585132	0.125326
PITX2	41.1361	-0.928512	0.79227	-1.17196	0.241211	0.345939		PITX2	41.1361	-0.1053	0.707499	-0.148834	0.881685	0.976809		PITX2	41.1361	-0.823213	0.830016	-0.991803	0.321293	0.454623
DENND2D	867.9	1.63435	0.323694	5.04905	4.44e-07	4.05e-06		DENND2D	867.9	0.240608	0.291279	0.826038	0.408783	0.838379		DENND2D	867.9	1.39374	0.335857	4.1498	3.33e-05	0.0003037
KCNK3	352.624	0.223644	0.437787	0.510851	0.609455	0.70717		KCNK3	352.624	0.150334	0.39368	0.38187	0.702558	0.932859		KCNK3	352.624	0.0733096	0.454166	0.161416	0.871766	0.912578
LIPT2	69.6533	0.0928987	0.1513	0.614004	0.539213	0.645951		LIPT2	69.6533	0.0186131	0.136205	0.136655	0.891304	0.978228		LIPT2	69.6533	0.0742857	0.157389	0.471987	0.636936	0.738814
PISD	2384.17	0.853473	0.136201	6.26626	3.7e-10	8.08e-09		PISD	2384.17	0.096466	0.122573	0.787005	0.431279	0.846112		PISD	2384.17	0.757007	0.141333	5.35619	8.5e-08	2.47e-06
PPM1K	3045.35	-0.223983	0.192932	-1.16095	0.245664	0.350939		PPM1K	3045.35	-0.0612196	0.173519	-0.352812	0.724229	0.938437		PPM1K	3045.35	-0.162764	0.200178	-0.813095	0.416163	0.548772
DNAJB6	5366.66	-0.162458	0.0739469	-2.19695	0.0280238	0.0580548		DNAJB6	5366.66	-0.0395023	0.0664889	-0.594118	0.552433	0.890809		DNAJB6	5366.66	-0.122955	0.0767335	-1.60237	0.109074	0.201906
COL8A2	1092.42	-1.07413	0.397825	-2.70001	0.00693381	0.0175647		COL8A2	1092.42	-0.0136563	0.357711	-0.038177	0.969547	0.994389		COL8A2	1092.42	-1.06047	0.412758	-2.56924	0.0101921	0.0312651
EFEMP2	3665.23	0.46827	0.165974	2.82135	0.00478224	0.0127184		EFEMP2	3665.23	0.284406	0.149299	1.90495	0.0567869	0.512374		EFEMP2	3665.23	0.183865	0.172198	1.06775	0.285634	0.417931
EBF1	182.968	-0.999102	0.236261	-4.2288	2.35e-05	0.00012822		EBF1	182.968	0.0717397	0.211278	0.339552	0.734194	0.941278		EBF1	182.968	-1.07084	0.245454	-4.3627	1.28e-05	0.00013882
NEXN	337.767	-0.630934	0.263953	-2.39032	0.0168335	0.037592		NEXN	337.767	-0.264628	0.237222	-1.11553	0.264624	0.746169		NEXN	337.767	-0.366306	0.273912	-1.33731	0.181121	0.296837
PON3	44.194	-0.508491	0.374509	-1.35775	0.174542	0.266123		PON3	44.194	-0.187864	0.335835	-0.559395	0.575892	0.899428		PON3	44.194	-0.320627	0.389122	-0.823976	0.409953	0.542488
FAM9C	5.24617	0.261465	0.396569	0.659318	0.509692	0.619135		FAM9C	5.24617	-0.0338593	0.359474	-0.0941912	0.924957	0.986497		FAM9C	5.24617	0.295325	0.41562	0.710564	0.477355	0.603125
HCCS	704.566	0.948423	0.146819	6.45983	1.05e-10	2.63e-09		HCCS	704.566	0.160386	0.132227	1.21296	0.225146	0.71578		HCCS	704.566	0.788037	0.152354	5.1724	2.31e-07	5.59e-06
IRF4	46.5792	-0.0855263	0.419464	-0.203894	0.838436	0.885984		IRF4	46.5792	-0.07227	0.377611	-0.191387	0.848222	0.969135		IRF4	46.5792	-0.0132563	0.435987	-0.0304052	0.975744	0.984265
AHCYL1	16948.1	-0.527884	0.187377	-2.81722	0.0048441	0.0128535		AHCYL1	16948.1	0.213184	0.168537	1.26491	0.205903	0.698804		AHCYL1	16948.1	-0.741068	0.194416	-3.81177	0.00013797	0.00097622
OSR1	309.596	-0.184074	0.475637	-0.387006	0.698752	0.780745		OSR1	309.596	0.225418	0.427343	0.527486	0.597856	0.906949		OSR1	309.596	-0.409492	0.493357	-0.830012	0.406532	0.539147
NAXE	3578.74	0.333606	0.136568	2.44279	0.0145742	0.0332839		NAXE	3578.74	0.0291059	0.122861	0.236901	0.812733	0.960879		NAXE	3578.74	0.3045	0.141704	2.14885	0.0316464	0.0772384
STARD10	2050.98	1.48462	0.254165	5.84117	5.18e-09	8.29e-08		STARD10	2050.98	0.420061	0.228691	1.83681	0.0662383	0.532638		STARD10	2050.98	1.06456	0.263694	4.0371	5.41e-05	0.00044987
VWA5A	2012.1	0.597218	0.233444	2.55829	0.0105189	0.0251144		VWA5A	2012.1	0.117571	0.210004	0.559853	0.57558	0.899428		VWA5A	2012.1	0.479646	0.242219	1.98021	0.0476795	0.106503
CHI3L2	20842.5	-1.43672	0.477042	-3.01172	0.00259768	0.00750476		CHI3L2	20842.5	-0.883747	0.429095	-2.05956	0.0394408	0.456064		CHI3L2	20842.5	-0.552972	0.494963	-1.1172	0.263909	0.393809
CCDC93	2065.04	-0.190879	0.13737	-1.38953	0.164672	0.253917		CCDC93	2065.04	0.0494041	0.123526	0.399949	0.689194	0.929224		CCDC93	2065.04	-0.240283	0.142561	-1.68548	0.0918963	0.176945
FAM72D	61.6869	-1.25256	0.423843	-2.95525	0.00312414	0.00878557		FAM72D	61.6869	-0.404717	0.379498	-1.06645	0.286219	0.763635		FAM72D	61.6869	-0.847847	0.440816	-1.92336	0.0544348	0.118497
EHD4	1801.96	0.593806	0.180115	3.29682	0.00097785	0.00320335		EHD4	1801.96	0.252041	0.162042	1.55541	0.119849	0.612633		EHD4	1801.96	0.341765	0.18688	1.82879	0.0674307	0.139608
TRAPPC3	3246.24	0.792548	0.13773	5.75437	8.7e-09	1.3e-07		TRAPPC3	3246.24	0.0184171	0.123935	0.148603	0.881867	0.976829		TRAPPC3	3246.24	0.774131	0.142917	5.41664	6.07e-08	1.89e-06
LPAR3	114.635	-0.851159	0.595421	-1.42951	0.152858	0.238677		LPAR3	114.635	-0.792633	0.535229	-1.48092	0.138627	0.639458		LPAR3	114.635	-0.0585257	0.618064	-0.094692	0.924559	0.949681
ZNF761	464.304	-0.25596	0.163663	-1.56394	0.117831	0.192911		ZNF761	464.304	-0.0357769	0.14704	-0.243314	0.807762	0.959224		ZNF761	464.304	-0.220183	0.169959	-1.29551	0.195146	0.314153
SLC9A3R2	4678.55	0.19676	0.209063	0.941152	0.346627	0.460366		SLC9A3R2	4678.55	-0.145695	0.188063	-0.774713	0.438509	0.849712		SLC9A3R2	4678.55	0.342455	0.216923	1.57869	0.114407	0.208568
TRAPPC10	1969.87	-0.514478	0.196316	-2.62067	0.0087758	0.0214638		TRAPPC10	1969.87	-0.0580395	0.176518	-0.328802	0.742306	0.943299		TRAPPC10	1969.87	-0.456439	0.203732	-2.24038	0.0250661	0.0640929
JMJD7-PLA2G4B	1214.31	-0.602243	0.26227	-2.29627	0.0216606	0.0465995		JMJD7-PLA2G4B	1214.31	-0.3162	0.235857	-1.34064	0.180037	0.679644		JMJD7-PLA2G4B	1214.31	-0.286043	0.27218	-1.05093	0.293289	0.425974
EIF4ENIF1	1362.3	-0.198003	0.10383	-1.907	0.0565202	0.104873		EIF4ENIF1	1362.3	-0.0126351	0.0933311	-0.135379	0.892312	0.97838		EIF4ENIF1	1362.3	-0.185368	0.107758	-1.72022	0.0853916	0.167301
GMFG	1341.48	0.793043	0.318307	2.49144	0.0127227	0.0296316		GMFG	1341.48	0.083917	0.286374	0.293033	0.769497	0.952099		GMFG	1341.48	0.709126	0.330269	2.14712	0.0317839	0.0774331
ZNF813	183.457	0.0784782	0.157722	0.497573	0.618785	0.714907		ZNF813	183.457	0.158347	0.141525	1.11886	0.263201	0.744687		ZNF813	183.457	-0.0798684	0.163634	-0.488091	0.625485	0.729851
COA5	2014.71	-0.354005	0.100072	-3.53749	0.00040395	0.00149836		COA5	2014.71	-0.209664	0.0899581	-2.33069	0.01977	0.372765		COA5	2014.71	-0.144341	0.103881	-1.38948	0.164685	0.276659
SRRM3	1259.18	0.155931	0.508012	0.306943	0.758887	0.827338		SRRM3	1259.18	0.103459	0.456938	0.226418	0.820876	0.963343		SRRM3	1259.18	0.0524712	0.527089	0.0995492	0.920702	0.946926
BIN1	20318.2	-0.814214	0.269864	-3.01713	0.00255183	0.00738818		BIN1	20318.2	-0.243454	0.242741	-1.00294	0.31589	0.782479		BIN1	20318.2	-0.57076	0.280003	-2.0384	0.0415097	0.0957
TMEM200A	127.465	0.30242	0.314309	0.962175	0.335961	0.449521		TMEM200A	127.465	0.299826	0.282669	1.0607	0.288828	0.763635		TMEM200A	127.465	0.00259386	0.326161	0.00795268	0.993655	0.995996
MAP7D1	16266.4	-0.0546573	0.141969	-0.384994	0.700242	0.781677		MAP7D1	16266.4	-0.0358779	0.127701	-0.280953	0.778746	0.954238		MAP7D1	16266.4	-0.0187794	0.147304	-0.127487	0.898555	0.932894
RAMP3	779.792	-0.0613242	0.238334	-0.257304	0.796944	0.856637		RAMP3	779.792	-0.112869	0.214363	-0.526532	0.598519	0.907125		RAMP3	779.792	0.0515446	0.247301	0.208429	0.834894	0.887572
RGS9	614.611	-0.211773	0.173592	-1.21995	0.222484	0.3242		RGS9	614.611	0.252234	0.156002	1.61687	0.105907	0.593592		RGS9	614.611	-0.464007	0.180084	-2.57661	0.00997732	0.0307392
EIF4E	2428.67	-0.0478549	0.0909979	-0.525891	0.598964	0.69846		EIF4E	2428.67	-0.0562901	0.0818078	-0.688078	0.491404	0.869557		EIF4E	2428.67	0.00843518	0.0944384	0.0893194	0.928828	0.952622
MS4A6A	4579.65	-0.537754	0.379839	-1.41574	0.156851	0.243841		MS4A6A	4579.65	-0.82655	0.341666	-2.41918	0.0155556	0.348878		MS4A6A	4579.65	0.288797	0.39412	0.732763	0.463703	0.590497
MSN	16222.5	-0.403419	0.205457	-1.96352	0.0495853	0.0938794		MSN	16222.5	0.0248404	0.184803	0.134415	0.893074	0.978431		MSN	16222.5	-0.428259	0.213176	-2.00895	0.0445429	0.100945
MEOX1	1.68878	-0.357075	0.727133	-0.491072	0.623375	0.718354		MEOX1	1.68878	-1.13951	0.677812	-1.68116	0.0927313	0.576785		MEOX1	1.68878	0.782438	0.784036	0.997962	0.318298	0.451703
DIAPH3	113.116	-1.8052	0.288374	-6.25992	3.85e-10	8.37e-09		DIAPH3	113.116	0.0402218	0.256112	0.157048	0.875207	0.975275		DIAPH3	113.116	-1.84542	0.29924	-6.16703	6.96e-10	4.99e-08
LINGO1	3514.02	-0.0082784	0.38013	-0.0217778	0.982625	0.988114		LINGO1	3514.02	0.0712631	0.341915	0.208423	0.834898	0.966531		LINGO1	3514.02	-0.0795415	0.394406	-0.201674	0.840171	0.891369
JMJD7	671.193	0.476088	0.202637	2.34947	0.0188003	0.0412915		JMJD7	671.193	0.114815	0.182344	0.629663	0.528915	0.881419		JMJD7	671.193	0.361273	0.210276	1.71809	0.0857807	0.167743
PARP8	888.72	-0.341063	0.156796	-2.1752	0.0296155	0.0609109		PARP8	888.72	-0.158787	0.14094	-1.12663	0.2599	0.744076		PARP8	888.72	-0.182276	0.162743	-1.12002	0.262704	0.39238
TCF21	2.56305	-0.86249	0.604102	-1.42772	0.153372	0.23937		TCF21	2.56305	0.960431	0.490206	1.95924	0.0500848	0.491658		TCF21	2.56305	-1.82292	0.609724	-2.98975	0.00279209	0.0109064
OR52N4	8.33103	-0.479172	0.42325	-1.13213	0.257582	0.364443		OR52N4	8.33103	-0.988395	0.38398	-2.57408	0.0100506	0.306517		OR52N4	8.33103	0.509223	0.447921	1.13686	0.255597	0.384167
SLC22A9	16.5964	-0.0424957	0.444327	-0.0956406	0.923806	0.948831		SLC22A9	16.5964	-0.492617	0.401157	-1.22799	0.219451	0.709843		SLC22A9	16.5964	0.450121	0.46268	0.972856	0.330625	0.46511
TRIM34	317.304	-0.281077	0.246954	-1.13818	0.255047	0.361677		TRIM34	317.304	-0.311511	0.222059	-1.40283	0.160669	0.661585		TRIM34	317.304	0.0304335	0.256388	0.118701	0.905512	0.936883
CAPN12	54.7533	1.07653	0.359989	2.99046	0.00278555	0.00795525		CAPN12	54.7533	0.00081075	0.325496	0.00249082	0.998013	0.999044		CAPN12	54.7533	1.07572	0.374024	2.87608	0.00402646	0.0146639
CYP4B1	23.0407	-0.400714	0.560816	-0.71452	0.474906	0.587101		CYP4B1	23.0407	-0.759175	0.50565	-1.50138	0.133257	0.632588		CYP4B1	23.0407	0.358461	0.583893	0.613915	0.539271	0.659706
DBP	1375.81	-0.809123	0.24584	-3.29126	0.00099741	0.00325766		DBP	1375.81	-0.640026	0.221084	-2.89495	0.00379217	0.212666		DBP	1375.81	-0.169096	0.25511	-0.662836	0.507436	0.63118
POLR2I	3913	-0.100563	0.231219	-0.434928	0.663615	0.751907		POLR2I	3913	0.156419	0.207977	0.752099	0.451991	0.854725		POLR2I	3913	-0.256983	0.239902	-1.0712	0.28408	0.416286
SMPDL3A	739.972	0.795423	0.246467	3.2273	0.00124963	0.00395838		SMPDL3A	739.972	0.162022	0.221761	0.730616	0.465014	0.859158		SMPDL3A	739.972	0.633401	0.255729	2.47685	0.0132548	0.0387529
EYA4	235.701	-1.72702	0.363031	-4.75723	1.96e-06	1.48e-05		EYA4	235.701	0.263998	0.325533	0.81097	0.417383	0.841049		EYA4	235.701	-1.99102	0.376697	-5.28548	1.25e-07	3.37e-06
FLAD1	1654.53	0.547335	0.11954	4.57866	4.68e-06	3.14e-05		FLAD1	1654.53	0.104859	0.107603	0.974498	0.329809	0.794284		FLAD1	1654.53	0.442476	0.124046	3.56702	0.00036106	0.00211746
CHCHD4	607.891	0.24943	0.0980345	2.54431	0.0109494	0.0260104		CHCHD4	607.891	-0.0058731	0.0882523	-0.0665486	0.946941	0.990396		CHCHD4	607.891	0.255303	0.101783	2.50831	0.0121312	0.0361057
SPHK2	2387.02	-0.220679	0.113892	-1.93761	0.0526707	0.0989156		SPHK2	2387.02	-0.115071	0.102414	-1.12359	0.261189	0.744354		SPHK2	2387.02	-0.105608	0.118179	-0.893631	0.371519	0.505277
MRPS31	732.188	0.1509	0.099711	1.51337	0.130185	0.2095		MRPS31	732.188	-0.0543108	0.0897191	-0.605342	0.544952	0.886648		MRPS31	732.188	0.205211	0.10353	1.98213	0.047465	0.106092
OVOL3	2.64929	-0.325424	0.891301	-0.365111	0.715028	0.793173		OVOL3	2.64929	-0.860009	0.81406	-1.05644	0.290766	0.763635		OVOL3	2.64929	0.534585	0.944405	0.566055	0.571357	0.687007
TXN2	5158.08	0.56077	0.112475	4.98573	6.17e-07	5.43e-06		TXN2	5158.08	0.211044	0.101192	2.08557	0.0370172	0.446902		TXN2	5158.08	0.349726	0.116695	2.99694	0.00272708	0.0107148
PLA2G4B	905.418	0.0778961	0.225786	0.345	0.730094	0.805362		PLA2G4B	905.418	-0.171837	0.203132	-0.845936	0.397588	0.832742		PLA2G4B	905.418	0.249733	0.234305	1.06585	0.286493	0.418592
TBCB	12954.7	-0.198616	0.201362	-0.986365	0.323954	0.436941		TBCB	12954.7	0.0152462	0.181122	0.0841764	0.932916	0.988218		TBCB	12954.7	-0.213862	0.208926	-1.02362	0.306013	0.438699
TMEM260	879.493	-0.414036	0.0984574	-4.20523	2.61e-05	0.00014062		TMEM260	879.493	-0.159512	0.0883805	-1.80484	0.0711003	0.542543		TMEM260	879.493	-0.254523	0.102264	-2.4889	0.0128141	0.0377262
KCNA4	59.7089	0.707281	0.585446	1.20811	0.227006	0.329633		KCNA4	59.7089	0.0680695	0.526927	0.129182	0.897214	0.978683		KCNA4	59.7089	0.639211	0.607545	1.05212	0.292744	0.425443
SLC22A18AS	41.8212	2.37094	0.370545	6.39852	1.57e-10	3.76e-09		SLC22A18AS	41.8212	0.465244	0.336151	1.38403	0.166348	0.666351		SLC22A18AS	41.8212	1.90569	0.383314	4.97163	6.64e-07	1.29e-05
UNC50	1764.85	0.0756781	0.108357	0.698411	0.48492	0.596396		UNC50	1764.85	-0.11245	0.0974695	-1.15369	0.248626	0.735214		UNC50	1764.85	0.188128	0.112474	1.67264	0.094398	0.180704
GABRG1	1298.58	-0.882207	0.493001	-1.78946	0.0735405	0.13084		GABRG1	1298.58	-0.728106	0.443414	-1.64205	0.100581	0.591252		GABRG1	1298.58	-0.154101	0.511557	-0.30124	0.763231	0.836834
DOK2	482.658	3.76843	0.461325	8.16872	3.12e-16	3.7e-14		DOK2	482.658	1.42124	0.415259	3.42255	0.00062038	0.0883156		DOK2	482.658	2.34719	0.478227	4.90811	9.2e-07	1.68e-05
OR52E4	12.5587	0.258478	0.316429	0.816859	0.414009	0.529302		OR52E4	12.5587	-0.0704888	0.285395	-0.246987	0.804918	0.95899		OR52E4	12.5587	0.328966	0.33044	0.995541	0.319473	0.452855
ACTN4	16004.7	0.156127	0.0881486	1.77118	0.0765303	0.135235		ACTN4	16004.7	0.11476	0.07929	1.44734	0.147801	0.648041		ACTN4	16004.7	0.0413677	0.0914608	0.4523	0.651053	0.750348
TRIM22	3504.78	0.467129	0.275461	1.69581	0.0899217	0.154156		TRIM22	3504.78	-0.422158	0.247802	-1.70361	0.0884544	0.570034		TRIM22	3504.78	0.889287	0.285837	3.11117	0.00186347	0.00789622
SPTBN5	390.604	0.109173	0.187521	0.582192	0.560437	0.664667		SPTBN5	390.604	-0.141515	0.168692	-0.838898	0.401526	0.835212		SPTBN5	390.604	0.250688	0.194708	1.28751	0.197917	0.317487
SSTR1	182	0.800134	0.785303	1.01889	0.308257	0.420218		SSTR1	182	-0.524205	0.706641	-0.741827	0.458192	0.856744		SSTR1	182	1.32434	0.814977	1.625	0.104162	0.194641
RBM48	937.443	-0.0815751	0.100223	-0.813934	0.415683	0.530937		RBM48	937.443	-0.313509	0.0901527	-3.47754	0.00050604	0.0774198		RBM48	937.443	0.231934	0.104133	2.22728	0.0259283	0.0658166
SFI1	1220.45	-0.288431	0.138481	-2.08283	0.0372672	0.0737019		SFI1	1220.45	-0.039621	0.124518	-0.318196	0.750336	0.945608		SFI1	1220.45	-0.24881	0.143706	-1.73138	0.0833846	0.164422
MS4A4E	150.72	-0.238145	0.294529	-0.808562	0.418767	0.533936		MS4A4E	150.72	-0.951227	0.265266	-3.58593	0.00033588	0.0629901		MS4A4E	150.72	0.713082	0.306353	2.32765	0.0199308	0.0537323
CLEC14A	657.265	-0.0085724	0.214437	-0.0399765	0.968112	0.979229		CLEC14A	657.265	-0.0987491	0.192894	-0.511935	0.608696	0.90868		CLEC14A	657.265	0.0901767	0.222519	0.405254	0.685291	0.777831
RANBP17	133.978	-1.26791	0.277135	-4.57509	4.76e-06	3.18e-05		RANBP17	133.978	-0.668267	0.248005	-2.69457	0.00704802	0.272959		RANBP17	133.978	-0.599648	0.288376	-2.0794	0.037581	0.0885327
OTUD7A	1631.44	-1.84588	0.271062	-6.8098	9.77e-12	3.22e-10		OTUD7A	1631.44	-0.552537	0.243591	-2.2683	0.0233111	0.388311		OTUD7A	1631.44	-1.29334	0.281246	-4.59861	4.25e-06	5.67e-05
TEX46	6.44608	-0.659834	0.528475	-1.24856	0.211825	0.311531		TEX46	6.44608	0.0374572	0.467408	0.0801382	0.936127	0.988227		TEX46	6.44608	-0.697291	0.548704	-1.2708	0.203801	0.32473
TOP3A	1161.68	0.0889574	0.13573	0.655401	0.51221	0.621371		TOP3A	1161.68	0.0941302	0.122067	0.771138	0.440625	0.850527		TOP3A	1161.68	-0.0051727	0.14084	-0.0367277	0.970702	0.981393
ADCY1	2557.46	-0.559442	0.523058	-1.06956	0.284818	0.394905		ADCY1	2557.46	-1.02276	0.470498	-2.17377	0.0297222	0.412532		ADCY1	2557.46	0.463314	0.542734	0.853667	0.393289	0.526458
DAPK3	3938.34	0.860903	0.145713	5.90821	3.46e-09	5.82e-08		DAPK3	3938.34	0.252043	0.131111	1.92236	0.0545605	0.506946		DAPK3	3938.34	0.608861	0.151176	4.02751	5.64e-05	0.00046464
MS4A4A	1954.06	0.747581	0.382967	1.95208	0.0509292	0.0960693		MS4A4A	1954.06	-0.232127	0.344509	-0.673793	0.500443	0.873147		MS4A4A	1954.06	0.979708	0.397369	2.46549	0.0136826	0.0396674
HOXB3	125.877	-0.990196	0.492418	-2.01089	0.0443374	0.0855313		HOXB3	125.877	-0.633042	0.441599	-1.43352	0.151709	0.652976		HOXB3	125.877	-0.357155	0.514438	-0.694262	0.487518	0.612506
CTSF	6545.52	0.283159	0.186494	1.51832	0.128933	0.207926		CTSF	6545.52	0.193858	0.167757	1.15559	0.247849	0.734631		CTSF	6545.52	0.0893005	0.193501	0.4615	0.64444	0.744794
STRIP1	1923.4	0.553653	0.110586	5.00652	5.54e-07	4.94e-06		STRIP1	1923.4	-0.0264571	0.0995412	-0.265791	0.7904	0.955767		STRIP1	1923.4	0.58011	0.11478	5.0541	4.32e-07	9.2e-06
FOXRED2	2077.95	-0.22669	0.146046	-1.55219	0.120618	0.196534		FOXRED2	2077.95	0.0507277	0.13133	0.38626	0.699304	0.931435		FOXRED2	2077.95	-0.277417	0.15153	-1.83077	0.0671347	0.139244
LMO2	2917.62	0.215046	0.210218	1.02296	0.306325	0.418013		LMO2	2917.62	-0.163495	0.189097	-0.86461	0.387253	0.827599		LMO2	2917.62	0.378541	0.218127	1.73542	0.0826669	0.163412
SETBP1	328.964	-0.535885	0.268444	-1.99626	0.0459051	0.088117		SETBP1	328.964	-0.0054192	0.237968	-0.0227726	0.981832	0.997471		SETBP1	328.964	-0.530466	0.276608	-1.91775	0.0551426	0.119684
NPAT	572.908	-0.534794	0.139756	-3.82663	0.00012991	0.00056502		NPAT	572.908	-0.0046738	0.125364	-0.0372817	0.97026	0.994389		NPAT	572.908	-0.53012	0.14505	-3.65475	0.00025744	0.00161162
LDLRAD4	4183.49	-0.808537	0.203424	-3.97463	7.05e-05	0.00033164		LDLRAD4	4183.49	-0.133302	0.182939	-0.728667	0.466205	0.859507		LDLRAD4	4183.49	-0.675235	0.211075	-3.19903	0.00137892	0.00620479
CLN3	2077.28	0.702193	0.15801	4.44399	8.83e-06	5.46e-05		CLN3	2077.28	0.289814	0.142175	2.03843	0.0415066	0.463977		CLN3	2077.28	0.412379	0.163935	2.51551	0.0118861	0.0354976
AMY1A	2.18092	-0.20834	0.654666	-0.318239	0.750304	0.820759		AMY1A	2.18092	-0.746583	0.591959	-1.26121	0.207234	0.700969		AMY1A	2.18092	0.538243	0.69127	0.778628	0.436199	0.56652
CEP68	1811.79	0.354217	0.115493	3.06699	0.00216228	0.00639951		CEP68	1811.79	0.0493352	0.103899	0.474836	0.634904	0.914441		CEP68	1811.79	0.304882	0.119867	2.54349	0.010975	0.0332203
SLC8A3	356.939	-0.0436617	0.382614	-0.114114	0.909147	0.938584		SLC8A3	356.939	0.283554	0.343936	0.82444	0.409689	0.839153		SLC8A3	356.939	-0.327216	0.39687	-0.824491	0.40966	0.542307
SLC7A9	39.7384	-0.729527	0.250448	-2.91289	0.00358102	0.00987768		SLC7A9	39.7384	-0.209601	0.22225	-0.943086	0.345637	0.80692		SLC7A9	39.7384	-0.519927	0.26023	-1.99795	0.0457225	0.102843
OCRL	1695.19	0.277627	0.159334	1.74242	0.0814358	0.142317		OCRL	1695.19	0.0697917	0.143328	0.486937	0.626303	0.913292		OCRL	1695.19	0.207835	0.165342	1.257	0.208754	0.33056
C17orf97	475.762	0.158996	0.157376	1.01029	0.312357	0.424384		C17orf97	475.762	-0.0600334	0.141636	-0.423855	0.671671	0.927108		C17orf97	475.762	0.219029	0.163324	1.34107	0.179897	0.295288
OR51B5	3.17328	-0.922938	0.561122	-1.64481	0.100009	0.168235		OR51B5	3.17328	-0.151956	0.477329	-0.318347	0.750222	0.945608		OR51B5	3.17328	-0.770982	0.595223	-1.29528	0.195223	0.314249
CDH7	57.9506	0.0793743	0.536195	0.148032	0.882317	0.918786		CDH7	57.9506	-0.393405	0.482136	-0.815963	0.414521	0.839833		CDH7	57.9506	0.472779	0.556538	0.8495	0.395603	0.528795
HOXB6	26.7746	-0.05145	0.575037	-0.0894724	0.928706	0.951846		HOXB6	26.7746	0.797601	0.516471	1.54433	0.122509	0.617101		HOXB6	26.7746	-0.849051	0.595869	-1.42489	0.154188	0.263104
DESI1	3490.4	0.153929	0.0940948	1.63589	0.101862	0.17089		DESI1	3490.4	-0.0402332	0.0846391	-0.47535	0.634538	0.914385		DESI1	3490.4	0.194162	0.0976425	1.9885	0.0467564	0.104817
GEMIN5	888.178	-0.196644	0.122838	-1.60084	0.109411	0.181478		GEMIN5	888.178	0.0434532	0.110376	0.393685	0.693814	0.930461		GEMIN5	888.178	-0.240097	0.127484	-1.88335	0.0596532	0.127097
TMEM41B	1466.24	0.189086	0.111299	1.69889	0.0893392	0.153348		TMEM41B	1466.24	0.110105	0.100087	1.10009	0.271294	0.749864		TMEM41B	1466.24	0.0789812	0.115481	0.683933	0.494017	0.618621
RAB1A	5370.77	0.135538	0.0935642	1.44861	0.147447	0.23174		RAB1A	5370.77	0.0452233	0.0841502	0.537411	0.590983	0.904892		RAB1A	5370.77	0.0903146	0.0970857	0.930257	0.352238	0.486566
C2CD4C	445.607	0.239642	0.41739	0.574143	0.565871	0.66929		C2CD4C	445.607	-0.496466	0.375555	-1.32195	0.186185	0.682596		C2CD4C	445.607	0.736107	0.433164	1.69937	0.089249	0.172987
UBQLNL	15.1963	-0.923895	0.442205	-2.08929	0.0366815	0.0727581		UBQLNL	15.1963	-0.0474328	0.390995	-0.121313	0.903443	0.980607		UBQLNL	15.1963	-0.876463	0.460245	-1.90434	0.0568658	0.122595
MEF2C	3512.52	-0.6843	0.306332	-2.23385	0.0254928	0.0536269		MEF2C	3512.52	-0.576473	0.275529	-2.09224	0.0364168	0.444177		MEF2C	3512.52	-0.107827	0.317852	-0.339238	0.734431	0.815302
ATM	2814.59	-1.08343	0.167831	-6.45545	1.08e-10	2.69e-09		ATM	2814.59	-0.273166	0.150851	-1.81083	0.0701671	0.540507		ATM	2814.59	-0.810263	0.174167	-4.65221	3.28e-06	4.59e-05
CENPA	70.6757	-2.06867	0.480116	-4.30869	1.64e-05	9.4e-05		CENPA	70.6757	0.210116	0.426357	0.492817	0.622142	0.911912		CENPA	70.6757	-2.27879	0.498571	-4.57064	4.86e-06	6.36e-05
FAM153B	67.2254	0.389624	0.549396	0.709186	0.478209	0.589973		FAM153B	67.2254	0.0745015	0.494019	0.150807	0.880128	0.976421		FAM153B	67.2254	0.315122	0.569924	0.55292	0.580318	0.693393
CASP1	1482.86	1.60143	0.326703	4.90178	9.5e-07	7.85e-06		CASP1	1482.86	-0.111206	0.293966	-0.378295	0.705212	0.932989		CASP1	1482.86	1.71263	0.339005	5.05194	4.37e-07	9.25e-06
CSNK1A1	7029.53	-0.179877	0.0721257	-2.49394	0.0126336	0.0294693		CSNK1A1	7029.53	0.0687858	0.0648482	1.06072	0.288817	0.763635		CSNK1A1	7029.53	-0.248663	0.0748374	-3.32271	0.00089148	0.00437366
NDUFV2	4159.21	0.592056	0.160652	3.68534	0.0002284	0.00091975		NDUFV2	4159.21	0.0188947	0.144524	0.130737	0.895983	0.978652		NDUFV2	4159.21	0.573161	0.166694	3.43841	0.00058514	0.00315373
GPATCH2L	1834.31	-0.237298	0.114126	-2.07927	0.037593	0.0742368		GPATCH2L	1834.31	-0.021693	0.102592	-0.211449	0.832537	0.965625		GPATCH2L	1834.31	-0.215605	0.118455	-1.82014	0.0687377	0.141525
SOST	8.96591	0.509025	0.781534	0.651316	0.514843	0.624001		SOST	8.96591	0.946681	0.699181	1.35399	0.175741	0.676086		SOST	8.96591	-0.437657	0.806851	-0.542425	0.587526	0.698598
HOXB2	149.813	0.347613	0.396851	0.875928	0.381069	0.496506		HOXB2	149.813	-0.158426	0.357618	-0.443004	0.657763	0.923791		HOXB2	149.813	0.506039	0.412403	1.22705	0.219803	0.343266
TRIM6	168.283	1.28083	0.317811	4.03014	5.57e-05	0.00027045		TRIM6	168.283	0.324101	0.286432	1.13151	0.257841	0.742916		TRIM6	168.283	0.956725	0.330128	2.89804	0.00375498	0.0139223
PTPN9	1915.51	-0.0818255	0.149414	-0.547642	0.583938	0.68513		PTPN9	1915.51	0.0144886	0.134364	0.107831	0.91413	0.982994		PTPN9	1915.51	-0.0963141	0.155029	-0.621267	0.534424	0.655431
ARL5A	1748.63	-0.216714	0.111706	-1.94004	0.0523743	0.0984544		ARL5A	1748.63	-0.0969926	0.100411	-0.965956	0.334066	0.79657		ARL5A	1748.63	-0.119722	0.115927	-1.03273	0.30173	0.43409
MAGED2	8337.42	0.178299	0.0762518	2.33829	0.0193723	0.0423347		MAGED2	8337.42	0.0391855	0.0685909	0.571294	0.567801	0.896931		MAGED2	8337.42	0.139113	0.0791218	1.75822	0.0787109	0.157377
SLC35F6	3070.58	1.01575	0.142844	7.11087	1.15e-12	5.1e-11		SLC35F6	3070.58	0.376637	0.128524	2.93049	0.00338432	0.198241		SLC35F6	3070.58	0.639111	0.148199	4.31252	1.61e-05	0.00016826
DUSP3	5977.28	0.937823	0.120397	7.78943	6.73e-15	5.51e-13		DUSP3	5977.28	0.086832	0.108321	0.801614	0.422776	0.842578		DUSP3	5977.28	0.850991	0.124925	6.81202	9.62e-12	1.36e-09
HOXB5	15.9252	-1.64337	0.73329	-2.24109	0.0250205	0.0528209		HOXB5	15.9252	0.387165	0.630422	0.614136	0.539125	0.885096		HOXB5	15.9252	-2.03053	0.76599	-2.65086	0.00802874	0.025684
TTC32	422.659	-0.599573	0.130488	-4.59486	4.33e-06	2.93e-05		TTC32	422.659	-0.202617	0.117109	-1.73015	0.0836037	0.564504		TTC32	422.659	-0.396956	0.135632	-2.92671	0.00342567	0.0129351
DACT2	81.6128	-1.55294	0.465552	-3.3357	0.00085084	0.00284226		DACT2	81.6128	-0.0384994	0.415774	-0.092597	0.926224	0.986943		DACT2	81.6128	-1.51444	0.482386	-3.13948	0.00169246	0.00728843
HOXB4	79.0438	-1.24728	0.502401	-2.48263	0.0130417	0.0302474		HOXB4	79.0438	-0.334612	0.449039	-0.745174	0.456166	0.855638		HOXB4	79.0438	-0.912664	0.523305	-1.74404	0.0811523	0.161076
LRTM2	317.051	0.350311	0.730279	0.479694	0.631445	0.725162		LRTM2	317.051	-0.614348	0.65693	-0.93518	0.349696	0.806974		LRTM2	317.051	0.964658	0.757751	1.27305	0.202999	0.323814
ZNF497	254.734	-0.128014	0.141634	-0.903837	0.366082	0.480822		ZNF497	254.734	-0.0416817	0.127411	-0.327143	0.74356	0.943449		ZNF497	254.734	-0.0863321	0.147095	-0.586913	0.557262	0.675414
SH3RF1	1230.12	-0.439844	0.133083	-3.30504	0.00094963	0.00312087		SH3RF1	1230.12	-0.0957127	0.119555	-0.800576	0.423377	0.842731		SH3RF1	1230.12	-0.344132	0.138101	-2.49189	0.0127064	0.0374979
YWHAG	13570.7	0.488119	0.207336	2.35425	0.0185603	0.0408312		YWHAG	13570.7	0.131619	0.186499	0.705736	0.480352	0.86396		YWHAG	13570.7	0.3565	0.215124	1.65718	0.0974831	0.184945
HCK	2047.84	0.984102	0.327102	3.00855	0.002625	0.00756739		HCK	2047.84	-0.102954	0.294274	-0.349858	0.726445	0.938906		HCK	2047.84	1.08706	0.339403	3.20285	0.00136077	0.00614054
A1BG	780.857	0.0585667	0.271811	0.215469	0.829402	0.879314		A1BG	780.857	0.466481	0.24448	1.90805	0.0563843	0.512234		A1BG	780.857	-0.407914	0.281996	-1.44652	0.14803	0.255149
PARS2	297.823	0.559886	0.106872	5.23887	1.62e-07	1.69e-06		PARS2	297.823	0.199294	0.096455	2.06619	0.0388106	0.455002		PARS2	297.823	0.360592	0.110914	3.25111	0.00114955	0.00536281
TSPAN33	1907.28	0.446082	0.188762	2.36319	0.0181182	0.04		TSPAN33	1907.28	0.178319	0.169819	1.05005	0.293696	0.76687		TSPAN33	1907.28	0.267763	0.195843	1.36723	0.171552	0.285228
BTN1A1	4.75401	-1.00653	0.548049	-1.83656	0.0662746	0.12013		BTN1A1	4.75401	0.0686808	0.476111	0.144254	0.8853	0.977372		BTN1A1	4.75401	-1.07521	0.576909	-1.86374	0.0623582	0.131463
CFAP97D1	24.4631	0.359882	0.270202	1.3319	0.182894	0.276321		CFAP97D1	24.4631	0.220455	0.243699	0.904622	0.365665	0.816182		CFAP97D1	24.4631	0.139427	0.280871	0.496408	0.619607	0.725098
TARS	2935.33	0.236989	0.102103	2.32109	0.0202819	0.04403		TARS	2935.33	0.149358	0.0918437	1.62622	0.103904	0.591252		TARS	2935.33	0.0876318	0.105941	0.827178	0.408136	0.540727
C1orf87	93.6692	-0.991875	0.451851	-2.19514	0.0281539	0.0582925		C1orf87	93.6692	-0.652884	0.405583	-1.60974	0.107454	0.595126		C1orf87	93.6692	-0.338991	0.468917	-0.722923	0.469727	0.595993
ANKRD12	2223.87	-0.486992	0.1265	-3.84975	0.00011824	0.00052129		ANKRD12	2223.87	-0.0106896	0.113697	-0.0940187	0.925094	0.986545		ANKRD12	2223.87	-0.476302	0.131277	-3.62821	0.00028539	0.00174896
SNUPN	1035.27	0.500618	0.0765088	6.54328	6.02e-11	1.6e-09		SNUPN	1035.27	0.0226109	0.0689531	0.327916	0.742975	0.943446		SNUPN	1035.27	0.478008	0.0794326	6.01778	1.77e-09	1.06e-07
ZP3	195.398	1.77479	0.296685	5.98206	2.2e-09	3.92e-08		ZP3	195.398	0.6028	0.267419	2.25414	0.0241871	0.390777		ZP3	195.398	1.17199	0.307606	3.81003	0.00013895	0.00098034
BCL3	1490.56	2.19297	0.355248	6.17306	6.7e-10	1.36e-08		BCL3	1490.56	0.601297	0.319629	1.88123	0.0599402	0.519086		BCL3	1490.56	1.59167	0.368563	4.31859	1.57e-05	0.0001643
CACNB4	863.316	-0.292315	0.32871	-0.88928	0.373853	0.489003		CACNB4	863.316	-0.282206	0.295619	-0.954628	0.339766	0.801225		CACNB4	863.316	-0.0101091	0.341086	-0.029638	0.976356	0.984655
CAPRIN1	7140.54	-0.156108	0.09041	-1.72667	0.0842268	0.146213		CAPRIN1	7140.54	-0.0275188	0.0813068	-0.338456	0.73502	0.941299		CAPRIN1	7140.54	-0.128589	0.0938151	-1.37067	0.170478	0.283968
ARHGEF16	250.71	-1.28781	0.37579	-3.42693	0.00061044	0.00212423		ARHGEF16	250.71	-0.14893	0.337259	-0.441588	0.658787	0.923791		ARHGEF16	250.71	-1.13888	0.39008	-2.9196	0.00350482	0.0131627
MGAT4A	2190.89	-0.504773	0.158328	-3.18816	0.00143183	0.00446018		MGAT4A	2190.89	-0.26343	0.142356	-1.8505	0.0642419	0.52774		MGAT4A	2190.89	-0.241343	0.1643	-1.46891	0.141856	0.247164
GALNT15	8470.61	-0.889769	0.291075	-3.05684	0.00223683	0.00658106		GALNT15	8470.61	0.0923192	0.261806	0.352625	0.72437	0.938437		GALNT15	8470.61	-0.982088	0.30201	-3.25183	0.00114663	0.00535574
IL17RE	198.844	0.895133	0.189083	4.73408	2.2e-06	1.64e-05		IL17RE	198.844	0.380465	0.170587	2.23033	0.0257253	0.397193		IL17RE	198.844	0.514668	0.195954	2.62647	0.00862762	0.0272253
UNC13A	3341.6	0.149863	0.463909	0.323044	0.746662	0.818308		UNC13A	3341.6	-0.129093	0.417286	-0.309363	0.757045	0.948125		UNC13A	3341.6	0.278956	0.481339	0.579542	0.562224	0.679539
GET4	3866.76	0.462117	0.134379	3.4389	0.00058409	0.00204643		GET4	3866.76	0.145895	0.120897	1.20678	0.227518	0.717727		GET4	3866.76	0.316222	0.139428	2.268	0.0233294	0.060793
SSC4D	122.61	0.594785	0.183212	3.24643	0.00116864	0.00373781		SSC4D	122.61	-0.160379	0.165486	-0.969145	0.332473	0.796301		SSC4D	122.61	0.755164	0.19055	3.96307	7.4e-05	0.00058104
PANO1	78.6965	0.337078	0.204058	1.65187	0.0985604	0.166359		PANO1	78.6965	0.22192	0.183625	1.20855	0.226836	0.717638		PANO1	78.6965	0.115158	0.211282	0.545047	0.585721	0.697294
CDK13	2088.01	-0.524417	0.104118	-5.03678	4.73e-07	4.28e-06		CDK13	2088.01	-0.0747233	0.0935446	-0.798798	0.424407	0.843131		CDK13	2088.01	-0.449694	0.108056	-4.16168	3.16e-05	0.00029107
ARL14EP	1031.62	0.46285	0.107973	4.28674	1.81e-05	0.00010277		ARL14EP	1031.62	-0.0537463	0.0972022	-0.552933	0.580309	0.900764		ARL14EP	1031.62	0.516596	0.112094	4.6086	4.05e-06	5.46e-05
SLC25A22	2978.75	0.389254	0.34636	1.12384	0.26108	0.368525		SLC25A22	2978.75	-0.110916	0.311558	-0.356005	0.721837	0.937748		SLC25A22	2978.75	0.50017	0.359375	1.39178	0.16399	0.275825
OR52N1	9.9434	-0.80163	0.434251	-1.84601	0.0648913	0.118003		OR52N1	9.9434	0.353685	0.37887	0.933527	0.350548	0.807336		OR52N1	9.9434	-1.15532	0.449462	-2.57044	0.0101569	0.0311728
EXOC1	2750.52	-0.0888723	0.082345	-1.07927	0.280468	0.390254		EXOC1	2750.52	-0.0631299	0.0740512	-0.852517	0.393928	0.831059		EXOC1	2750.52	-0.0257424	0.0854845	-0.301135	0.763312	0.836869
CHD9	2135.41	-0.775475	0.155185	-4.99712	5.82e-07	5.14e-06		CHD9	2135.41	-0.0446009	0.139468	-0.319792	0.749126	0.945218		CHD9	2135.41	-0.730874	0.161042	-4.5384	5.67e-06	7.19e-05
RIOX1	485.907	0.987155	0.207626	4.75448	1.99e-06	1.5e-05		RIOX1	485.907	0.108202	0.186942	0.578801	0.562723	0.89536		RIOX1	485.907	0.878953	0.215445	4.07972	4.51e-05	0.00038588
OR51M1	3.83055	0.843231	0.589877	1.4295	0.152859	0.238677		OR51M1	3.83055	0.144401	0.540822	0.267002	0.789467	0.955723		OR51M1	3.83055	0.69883	0.615568	1.13526	0.256266	0.384819
TTC22	30.5452	1.22023	0.403139	3.02682	0.00247141	0.00718158		TTC22	30.5452	-0.251718	0.365409	-0.688867	0.490907	0.869317		TTC22	30.5452	1.47195	0.419672	3.50737	0.00045255	0.00254859
NPLOC4	4967.18	0.0376326	0.0670302	0.561428	0.574506	0.676475		NPLOC4	4967.18	0.0721487	0.0602849	1.1968	0.231386	0.720488		NPLOC4	4967.18	-0.0345161	0.0695579	-0.496221	0.619738	0.725144
ACOT1	570.615	0.0234311	0.233127	0.100508	0.919941	0.945864		ACOT1	570.615	-0.511104	0.209584	-2.43866	0.0147419	0.347001		ACOT1	570.615	0.534535	0.241852	2.21017	0.0270933	0.0681475
TRIM5	533.693	0.177062	0.205625	0.861094	0.389186	0.504706		TRIM5	533.693	-0.258383	0.185047	-1.39631	0.162622	0.66408		TRIM5	533.693	0.435445	0.213492	2.03963	0.0413869	0.0955432
RAB6A	9055.88	-0.221543	0.124461	-1.78001	0.0750742	0.133134		RAB6A	9055.88	-0.146253	0.111942	-1.30651	0.191378	0.686937		RAB6A	9055.88	-0.0752893	0.129141	-0.583001	0.559893	0.677472
SUN1	4104.95	-0.491907	0.148246	-3.31819	0.00090604	0.0030008		SUN1	4104.95	-0.134723	0.133319	-1.01054	0.312238	0.781298		SUN1	4104.95	-0.357184	0.153832	-2.3219	0.0202382	0.0543456
MPPED2	287.998	-0.731307	0.396304	-1.84532	0.0649911	0.11813		MPPED2	287.998	-0.554847	0.356287	-1.5573	0.119399	0.611705		MPPED2	287.998	-0.17646	0.411416	-0.428909	0.66799	0.763561
HEATR4	22.5416	-0.478736	0.365983	-1.30808	0.190845	0.285907		HEATR4	22.5416	-0.772481	0.329449	-2.34476	0.0190392	0.366919		HEATR4	22.5416	0.293745	0.383153	0.76665	0.443289	0.572961
CCDC120	378.186	0.0514149	0.192149	0.267578	0.789024	0.851149		CCDC120	378.186	-0.0599406	0.172811	-0.346855	0.7287	0.940312		CCDC120	378.186	0.111355	0.199422	0.55839	0.576578	0.690476
CLVS2	503.606	0.382818	0.435329	0.879375	0.379198	0.494548		CLVS2	503.606	-0.174308	0.391615	-0.445101	0.656247	0.923541		CLVS2	503.606	0.557126	0.451727	1.23333	0.217454	0.34094
NEURL3	174.649	2.80846	0.34104	8.235	1.8e-16	2.3e-14		NEURL3	174.649	0.280134	0.308251	0.908784	0.363464	0.815901		NEURL3	174.649	2.52833	0.353752	7.14719	8.86e-13	2.03e-10
ALG6	538.119	-0.141102	0.213919	-0.659604	0.509508	0.618955		ALG6	538.119	0.192898	0.192191	1.00368	0.315533	0.782303		ALG6	538.119	-0.334	0.221878	-1.50533	0.132239	0.23377
HMGN4	1263.66	0.344871	0.192909	1.78774	0.0738184	0.131227		HMGN4	1263.66	0.0648983	0.173546	0.373954	0.708439	0.933937		HMGN4	1263.66	0.279972	0.20019	1.39853	0.161954	0.273256
CCDC87	30.902	-0.46705	0.332106	-1.40633	0.159627	0.247405		CCDC87	30.902	-0.0367469	0.29636	-0.123994	0.90132	0.980061		CCDC87	30.902	-0.430303	0.345231	-1.24642	0.21261	0.334729
MRPL22	1006.16	0.428568	0.128422	3.33719	0.00084631	0.00282932		MRPL22	1006.16	0.117813	0.11557	1.0194	0.308012	0.77979		MRPL22	1006.16	0.310755	0.133265	2.33186	0.0197079	0.0532661
C11orf65	31.254	-0.277174	0.293087	-0.945707	0.344298	0.457935		C11orf65	31.254	0.110094	0.26171	0.420673	0.673994	0.92784		C11orf65	31.254	-0.387269	0.304439	-1.27207	0.203347	0.324243
SPATS2L	3819.48	-0.807232	0.136161	-5.92851	3.06e-09	5.21e-08		SPATS2L	3819.48	-0.140773	0.122413	-1.14999	0.25015	0.735852		SPATS2L	3819.48	-0.666458	0.14128	-4.7173	2.39e-06	3.55e-05
ARHGAP26	1637.54	-0.347356	0.226697	-1.53225	0.125461	0.203211		ARHGAP26	1637.54	-0.0359269	0.20377	-0.176311	0.86005	0.971702		ARHGAP26	1637.54	-0.311429	0.235164	-1.32431	0.185401	0.302197
ABT1	1041.03	0.691532	0.132636	5.21377	1.85e-07	1.9e-06		ABT1	1041.03	0.108331	0.119432	0.907054	0.364378	0.816171		ABT1	1041.03	0.583201	0.13764	4.23714	2.26e-05	0.00022182
SETDB2	659.151	0.430262	0.104329	4.12407	3.72e-05	0.00019094		SETDB2	659.151	-0.152974	0.0940188	-1.62706	0.103725	0.591252		SETDB2	659.151	0.583236	0.108439	5.37849	7.51e-08	2.24e-06
SLC16A10	235.08	0.777075	0.365516	2.12596	0.0335063	0.0673408		SLC16A10	235.08	1.20563	0.328633	3.66861	0.00024387	0.050039		SLC16A10	235.08	-0.428553	0.379025	-1.13067	0.258193	0.387019
PAFAH1B1	9121.91	-0.164178	0.116128	-1.41377	0.157429	0.244543		PAFAH1B1	9121.91	-0.0279408	0.104445	-0.267516	0.789072	0.955565		PAFAH1B1	9121.91	-0.136237	0.120495	-1.13065	0.258204	0.387019
MMS22L	367.905	-0.882892	0.177168	-4.98336	6.25e-07	5.48e-06		MMS22L	367.905	-0.0800514	0.15873	-0.504324	0.614033	0.909339		MMS22L	367.905	-0.80284	0.184014	-4.36292	1.28e-05	0.00013882
ACOT6	7.64985	-0.246543	0.542433	-0.454513	0.64946	0.740431		ACOT6	7.64985	-0.410278	0.486291	-0.843688	0.398844	0.833182		ACOT6	7.64985	0.163735	0.565722	0.289427	0.772254	0.843302
HDC	18.3837	-0.469506	0.63266	-0.742113	0.458019	0.571737		HDC	18.3837	-0.292895	0.567264	-0.516329	0.605625	0.907723		HDC	18.3837	-0.176611	0.656232	-0.269129	0.787831	0.854937
C11orf54	938.822	-0.632724	0.11978	-5.28238	1.28e-07	1.37e-06		C11orf54	938.822	-0.176309	0.107504	-1.64002	0.101	0.591252		C11orf54	938.822	-0.456416	0.124381	-3.6695	0.00024302	0.0015357
TSPAN10	149.406	-0.0139775	0.215231	-0.0649417	0.94822	0.965406		TSPAN10	149.406	0.123169	0.193299	0.637197	0.523997	0.879846		TSPAN10	149.406	-0.137147	0.223383	-0.613954	0.539246	0.659706
ACOT2	1486.95	0.747195	0.14118	5.29252	1.21e-07	1.31e-06		ACOT2	1486.95	-0.0453032	0.127073	-0.356512	0.721457	0.937674		ACOT2	1486.95	0.792498	0.146513	5.40907	6.34e-08	1.96e-06
APLN	4339.4	-1.24524	0.227806	-5.46624	4.6e-08	5.64e-07		APLN	4339.4	-0.0391323	0.204854	-0.191025	0.848506	0.969141		APLN	4339.4	-1.20611	0.236358	-5.10288	3.35e-07	7.53e-06
ZNF322	1433.32	-0.247122	0.102507	-2.41079	0.015918	0.0358181		ZNF322	1433.32	-0.0386524	0.0921246	-0.419567	0.674802	0.92784		ZNF322	1433.32	-0.208469	0.106401	-1.95929	0.0500792	0.110799
RFPL1	2.72362	0.882023	0.694538	1.26994	0.204106	0.302216		RFPL1	2.72362	-0.992407	0.64833	-1.53071	0.125841	0.621587		RFPL1	2.72362	1.87443	0.741659	2.52735	0.0114928	0.0344764
ARID5A	2448.52	1.05398	0.218121	4.83211	1.35e-06	1.07e-05		ARID5A	2448.52	0.230206	0.196247	1.17304	0.24078	0.728185		ARID5A	2448.52	0.823778	0.226311	3.64002	0.00027261	0.00168545
CLGN	168.238	0.229363	0.389419	0.588988	0.555869	0.660822		CLGN	168.238	0.347774	0.350116	0.993308	0.32056	0.78623		CLGN	168.238	-0.118411	0.404063	-0.29305	0.769484	0.841574
ACOT4	148.657	0.718473	0.251344	2.85853	0.00425614	0.0114874		ACOT4	148.657	0.0771844	0.226161	0.34128	0.732893	0.941278		ACOT4	148.657	0.641289	0.260679	2.46007	0.013891	0.0401512
OR8G1	5.12842	-0.5406	0.362749	-1.49029	0.136149	0.217751		OR8G1	5.12842	-0.383069	0.319639	-1.19844	0.230745	0.719876		OR8G1	5.12842	-0.157531	0.383545	-0.410724	0.681275	0.774781
USH1G	10.9185	1.09975	0.424898	2.58826	0.00964635	0.0233216		USH1G	10.9185	-0.123178	0.391186	-0.314882	0.752851	0.946657		USH1G	10.9185	1.22292	0.444249	2.75279	0.00590898	0.0200503
IZUMO4	1241.4	-0.199961	0.252772	-0.791075	0.428901	0.544152		IZUMO4	1241.4	0.0746176	0.227346	0.328212	0.742751	0.943299		IZUMO4	1241.4	-0.274579	0.262261	-1.04697	0.295114	0.427855
WDR33	2488.18	-0.232311	0.0691296	-3.36052	0.00077797	0.00262905		WDR33	2488.18	-0.0285398	0.0621228	-0.459409	0.645941	0.919101		WDR33	2488.18	-0.203771	0.0717532	-2.83989	0.00451288	0.0161285
FAM241A	690.57	-0.0485071	0.18469	-0.26264	0.792828	0.853879		FAM241A	690.57	0.0947095	0.166054	0.570355	0.568437	0.897205		FAM241A	690.57	-0.143217	0.191675	-0.747186	0.454952	0.583099
NEFH	1471.7	0.285489	0.471329	0.605711	0.544707	0.650567		NEFH	1471.7	-0.0253616	0.423891	-0.0598306	0.952291	0.990774		NEFH	1471.7	0.310851	0.488987	0.635703	0.52497	0.647067
PPP3CC	729.242	0.338865	0.091275	3.71257	0.00020517	0.00083742		PPP3CC	729.242	0.0460467	0.0821734	0.56036	0.575234	0.899428		PPP3CC	729.242	0.292818	0.0947622	3.09003	0.00200135	0.00836861
NME3	2738.74	0.160575	0.228727	0.702035	0.482657	0.594157		NME3	2738.74	0.055945	0.205746	0.271912	0.785689	0.954929		NME3	2738.74	0.10463	0.237319	0.440883	0.659298	0.75675
OR8G5	1.20338	2.43667	1.32379	1.84067	0.0656692	0.119231		OR8G5	1.20338	2.53984	1.17556	2.16054	0.030731	0.415986		OR8G5	1.20338	-0.103166	1.29286	-0.0797971	0.936399	0.957559
OR4F15	1.91598	-0.209162	0.81476	-0.256716	0.797398	0.856948		OR4F15	1.91598	0.53805	0.718969	0.748363	0.454241	0.85538		OR4F15	1.91598	-0.747212	0.843083	-0.886285	0.375464	0.50937
C19orf48	1866.4	0.59319	0.189763	3.12596	0.00177228	0.00538143		C19orf48	1866.4	0.388309	0.170736	2.27432	0.022947	0.385661		C19orf48	1866.4	0.204882	0.196865	1.04072	0.298006	0.43065
OR8D1	9.13819	-0.983363	0.421262	-2.33433	0.0195787	0.042732		OR8D1	9.13819	-0.308293	0.370966	-0.831054	0.405943	0.83727		OR8D1	9.13819	-0.67507	0.439248	-1.53688	0.124323	0.222529
SLC35G5	9.23459	0.872632	0.460381	1.89546	0.0580319	0.107218		SLC35G5	9.23459	0.501803	0.415278	1.20836	0.226911	0.717665		SLC35G5	9.23459	0.370829	0.476027	0.779007	0.435976	0.566311
PRX	402.885	0.257905	0.235965	1.09298	0.274402	0.383328		PRX	402.885	-0.036054	0.212309	-0.169818	0.865153	0.972802		PRX	402.885	0.293959	0.24489	1.20037	0.229994	0.354734
MS4A14	354.153	0.120369	0.328831	0.366051	0.714327	0.792732		MS4A14	354.153	-0.104061	0.295795	-0.351802	0.724987	0.938437		MS4A14	354.153	0.22443	0.341276	0.657621	0.510782	0.63406
OR56B1	1.72719	-1.15125	0.736318	-1.56352	0.11793	0.193002		OR56B1	1.72719	-0.99373	0.64618	-1.53785	0.124084	0.618124		OR56B1	1.72719	-0.157518	0.787141	-0.200114	0.841391	0.892096
FOXD4	31.2837	0.160255	0.409423	0.391418	0.695488	0.778063		FOXD4	31.2837	0.152064	0.367807	0.413434	0.679289	0.927996		FOXD4	31.2837	0.00819165	0.425132	0.0192685	0.984627	0.990266
MCOLN2	93.9688	0.918907	0.283867	3.2371	0.0012075	0.00384448		MCOLN2	93.9688	-0.291042	0.256662	-1.13395	0.256815	0.742916		MCOLN2	93.9688	1.20995	0.29524	4.09819	4.16e-05	0.00036131
SSR4	7328.88	0.793003	0.198543	3.99412	6.49e-05	0.00030837		SSR4	7328.88	0.310963	0.178602	1.74109	0.0816675	0.563434		SSR4	7328.88	0.48204	0.205998	2.34003	0.0192823	0.0523531
THUMPD2	454.957	0.209865	0.120313	1.74432	0.0811025	0.141834		THUMPD2	454.957	-0.0460516	0.10829	-0.425263	0.670645	0.926473		THUMPD2	454.957	0.255916	0.124975	2.04775	0.0405849	0.0940284
LENEP	1.60599	0.693243	0.983789	0.704666	0.481018	0.5926		LENEP	1.60599	-0.626903	0.904068	-0.693424	0.488044	0.867768		LENEP	1.60599	1.32015	1.04466	1.26371	0.206336	0.32781
MFGE8	5499.99	0.552653	0.181918	3.03792	0.00238214	0.00694763		MFGE8	5499.99	0.0669679	0.163656	0.409199	0.682393	0.928634		MFGE8	5499.99	0.485685	0.188752	2.57314	0.0100779	0.0309889
ATP5F1D	7623.1	0.574605	0.234245	2.45301	0.0141665	0.0324802		ATP5F1D	7623.1	0.286926	0.210708	1.36172	0.173286	0.673881		ATP5F1D	7623.1	0.28768	0.243038	1.18368	0.236539	0.362424
LGALS12	19.5873	-0.781056	0.454098	-1.72002	0.0854293	0.147873		LGALS12	19.5873	0.0017055	0.407367	0.00418664	0.99666	0.998606		LGALS12	19.5873	-0.782761	0.470986	-1.66196	0.0965204	0.183578
MAPK8IP3	11331.4	-0.251715	0.157178	-1.60147	0.109272	0.181317		MAPK8IP3	11331.4	-0.224347	0.141378	-1.58686	0.112544	0.600838		MAPK8IP3	11331.4	-0.027368	0.163087	-0.167813	0.866731	0.909096
SLC25A15	114.667	0.955805	0.255088	3.74697	0.00017898	0.0007461		SLC25A15	114.667	-0.0083804	0.230209	-0.0364035	0.970961	0.994502		SLC25A15	114.667	0.964186	0.265154	3.63633	0.00027655	0.00170618
APBB1	13186.3	-0.501133	0.226854	-2.20905	0.027171	0.0565568		APBB1	13186.3	-0.228983	0.204053	-1.12218	0.261787	0.744436		APBB1	13186.3	-0.27215	0.235378	-1.15622	0.24759	0.374961
CYCS	6007.35	0.417068	0.181042	2.30371	0.0212389	0.0458223		CYCS	6007.35	-0.161586	0.162852	-0.992222	0.321089	0.786665		CYCS	6007.35	0.578654	0.18785	3.0804	0.00206724	0.00859676
RWDD1	2908.29	0.0308755	0.140054	0.220454	0.825517	0.876606		RWDD1	2908.29	-0.025765	0.125967	-0.204537	0.837934	0.967136		RWDD1	2908.29	0.0566405	0.145324	0.389754	0.696718	0.786655
DCDC1	49.0395	-1.08153	0.354664	-3.04944	0.00229267	0.0067204		DCDC1	49.0395	-0.268627	0.316994	-0.847419	0.396762	0.832596		DCDC1	49.0395	-0.812899	0.369062	-2.20261	0.0276224	0.0692286
VPS37A	1331.13	-0.0769962	0.113451	-0.678674	0.497345	0.607947		VPS37A	1331.13	0.0407695	0.101957	0.39987	0.689252	0.929224		VPS37A	1331.13	-0.117766	0.117725	-1.00034	0.317145	0.450581
NAP1L4	6745.62	0.123233	0.0781634	1.5766	0.114887	0.188997		NAP1L4	6745.62	0.0421883	0.0703044	0.60008	0.548453	0.888415		NAP1L4	6745.62	0.0810445	0.0811058	0.999244	0.317677	0.451079
NDUFS1	4242.08	-0.116763	0.112138	-1.04125	0.29776	0.408948		NDUFS1	4242.08	-0.0700415	0.100849	-0.694519	0.487357	0.867346		NDUFS1	4242.08	-0.0467218	0.116362	-0.401521	0.688037	0.779933
TRIM6-TRIM34	4.51791	1.85987	2.22845	0.834602	0.403942	0.519401		TRIM6-TRIM34	4.51791	0.594163	2.04145	0.291049	0.771014	0.953127		TRIM6-TRIM34	4.51791	1.2657	2.32866	0.543532	0.586763	0.698089
SFT2D3	546.956	0.244522	0.122187	2.00122	0.0453689	0.0872125		SFT2D3	546.956	0.182869	0.109887	1.66415	0.0960832	0.583085		SFT2D3	546.956	0.0616532	0.126777	0.486313	0.626745	0.730882
FANCL	1076.46	-0.152496	0.129182	-1.18047	0.237812	0.341879		FANCL	1076.46	-0.113428	0.116163	-0.976456	0.328839	0.792865		FANCL	1076.46	-0.0390683	0.134124	-0.291286	0.770833	0.842628
RPIA	432.383	0.392253	0.134544	2.91542	0.00355208	0.00980715		RPIA	432.383	0.134481	0.121077	1.1107	0.266697	0.747103		RPIA	432.383	0.257772	0.139614	1.84632	0.0648451	0.13551
MS4A6E	36.708	3.82983	0.622251	6.1548	7.52e-10	1.52e-08		MS4A6E	36.708	1.53792	0.563951	2.72704	0.0063906	0.266716		MS4A6E	36.708	2.29191	0.64252	3.56707	0.000361	0.00211746
POLE4	1434.34	0.786688	0.203018	3.87497	0.00010664	0.00047677		POLE4	1434.34	0.0515248	0.182667	0.28207	0.77789	0.953913		POLE4	1434.34	0.735163	0.210643	3.49009	0.00048286	0.00268632
CBLC	5.94498	0.878439	0.810579	1.08372	0.27849	0.388044		CBLC	5.94498	1.24832	0.728986	1.7124	0.0868233	0.568179		CBLC	5.94498	-0.369876	0.835463	-0.44272	0.657968	0.755821
PTPRS	5111.44	-0.810346	0.254524	-3.18377	0.00145372	0.00451869		PTPRS	5111.44	-0.0941443	0.228922	-0.411251	0.680889	0.928191		PTPRS	5111.44	-0.716202	0.264092	-2.71194	0.006689	0.0221455
MFSD4B	150.113	0.809845	0.169961	4.76488	1.89e-06	1.43e-05		MFSD4B	150.113	0.186406	0.153463	1.21467	0.224494	0.7157		MFSD4B	150.113	0.623439	0.176528	3.53167	0.00041294	0.00236835
MS4A7	3231.38	-0.93901	0.34489	-2.72264	0.00647629	0.016562		MS4A7	3231.38	-0.72981	0.310199	-2.35271	0.018637	0.36561		MS4A7	3231.38	-0.2092	0.357865	-0.584579	0.558831	0.676563
TRIM33	1873.61	-0.233479	0.12463	-1.87338	0.061016	0.111842		TRIM33	1873.61	0.0908302	0.112032	0.810751	0.417509	0.841049		TRIM33	1873.61	-0.324309	0.129332	-2.50757	0.0121563	0.0361436
MOB3A	3323.68	0.846924	0.159794	5.30011	1.16e-07	1.26e-06		MOB3A	3323.68	0.395855	0.143763	2.75354	0.00589553	0.259002		MOB3A	3323.68	0.451068	0.165784	2.72081	0.00651214	0.0216918
CD164	9479.15	-0.0898206	0.272832	-0.329216	0.741993	0.814571		CD164	9479.15	-0.293545	0.24541	-1.19614	0.231641	0.720488		CD164	9479.15	0.203725	0.283086	0.719656	0.471737	0.597962
SORBS3	6052.75	0.165111	0.0866289	1.90595	0.0566565	0.105077		SORBS3	6052.75	0.107217	0.0779237	1.37592	0.168846	0.66913		SORBS3	6052.75	0.0578937	0.0898839	0.644094	0.519514	0.642112
B4GALNT4	4842.96	-0.535016	0.269439	-1.98567	0.0470704	0.0898986		B4GALNT4	4842.96	-0.355144	0.242352	-1.4654	0.142811	0.643036		B4GALNT4	4842.96	-0.179872	0.279565	-0.643401	0.519964	0.642532
IDH3G	3584.63	0.495958	0.119914	4.13596	3.53e-05	0.0001825		IDH3G	3584.63	0.12514	0.107886	1.15993	0.246078	0.734245		IDH3G	3584.63	0.370818	0.124415	2.98049	0.00287791	0.0111665
SYCP2	194.169	-0.198221	0.273548	-0.724631	0.468678	0.581423		SYCP2	194.169	-0.530182	0.246104	-2.1543	0.0312167	0.41837		SYCP2	194.169	0.331961	0.284241	1.16789	0.242853	0.369759
TMPRSS3	120.276	-0.37935	0.507637	-0.747287	0.45489	0.569217		TMPRSS3	120.276	-0.257288	0.456305	-0.563852	0.572855	0.898249		TMPRSS3	120.276	-0.122062	0.526792	-0.231709	0.816764	0.874689
GLYR1	4399.02	-0.208815	0.130139	-1.60455	0.108592	0.180343		GLYR1	4399.02	-0.0911818	0.117043	-0.779044	0.435954	0.847609		GLYR1	4399.02	-0.117633	0.13504	-0.871098	0.383701	0.517126
XPNPEP2	31.5114	1.58918	0.368714	4.31005	1.63e-05	9.35e-05		XPNPEP2	31.5114	0.440439	0.334836	1.31539	0.188379	0.684057		XPNPEP2	31.5114	1.14874	0.383002	2.9993	0.00270597	0.0106511
CRYZ	826.483	-0.0274348	0.172327	-0.159202	0.87351	0.91229		CRYZ	826.483	-0.125753	0.154938	-0.811635	0.417001	0.841049		CRYZ	826.483	0.0983186	0.178842	0.549752	0.58249	0.694741
WWC1	2838.21	-1.0009	0.158483	-6.3155	2.69e-10	6.12e-09		WWC1	2838.21	-0.223263	0.14247	-1.56709	0.117094	0.609443		WWC1	2838.21	-0.777634	0.164448	-4.72876	2.26e-06	3.4e-05
SMCR8	1447.07	0.284548	0.109841	2.59054	0.0095825	0.0231865		SMCR8	1447.07	0.143281	0.0988191	1.44993	0.147078	0.647616		SMCR8	1447.07	0.141267	0.113996	1.23923	0.21526	0.337956
SAMD4B	6872.06	-0.436931	0.080904	-5.40061	6.64e-08	7.77e-07		SAMD4B	6872.06	-0.0051177	0.0727403	-0.0703562	0.94391	0.989792		SAMD4B	6872.06	-0.431813	0.0839488	-5.14376	2.69e-07	6.31e-06
ADI1	4258.78	-0.0648452	0.102606	-0.631985	0.527397	0.635375		ADI1	4258.78	-0.0645616	0.0922809	-0.69962	0.484165	0.865216		ADI1	4258.78	-0.0002836	0.106474	-0.0026634	0.997875	0.998547
SPAG7	2988.36	0.488412	0.112811	4.32947	1.49e-05	8.65e-05		SPAG7	2988.36	0.0405368	0.101503	0.399367	0.689623	0.929435		SPAG7	2988.36	0.447875	0.117055	3.82619	0.00013014	0.00092797
SHMT1	1501.07	-0.219519	0.149792	-1.4655	0.142786	0.226061		SHMT1	1501.07	-0.0454816	0.134705	-0.337639	0.735635	0.941473		SHMT1	1501.07	-0.174037	0.155449	-1.11958	0.262892	0.39256
CYTIP	374.317	0.548428	0.349635	1.56857	0.116747	0.191533		CYTIP	374.317	0.271897	0.314554	0.864389	0.387374	0.827599		CYTIP	374.317	0.276531	0.362758	0.762302	0.44588	0.575319
ARHGEF37	4398.61	-0.404743	0.262268	-1.54324	0.122772	0.19954		ARHGEF37	4398.61	0.0251378	0.235897	0.106563	0.915136	0.983268		ARHGEF37	4398.61	-0.429881	0.272124	-1.57972	0.114171	0.208311
CEP295	623.42	-0.536203	0.13411	-3.99825	6.38e-05	0.00030401		CEP295	623.42	-0.198362	0.120395	-1.6476	0.0994354	0.590143		CEP295	623.42	-0.337841	0.139291	-2.42543	0.0152903	0.0432819
RFLNB	772.635	-0.157821	0.212433	-0.742922	0.457529	0.571452		RFLNB	772.635	0.122708	0.191016	0.6424	0.520613	0.879104		RFLNB	772.635	-0.280529	0.22044	-1.27259	0.203164	0.323982
GPATCH4	1846.84	0.723538	0.143249	5.05093	4.4e-07	4.02e-06		GPATCH4	1846.84	0.049159	0.128935	0.381271	0.703002	0.932859		GPATCH4	1846.84	0.674379	0.148645	4.53683	5.71e-06	7.22e-05
CABLES2	617.764	-0.107283	0.154572	-0.694065	0.487641	0.599067		CABLES2	617.764	-0.02571	0.138949	-0.185031	0.853204	0.970889		CABLES2	617.764	-0.0815731	0.160419	-0.508499	0.611103	0.718749
PTPRT	829.185	-0.625863	0.61407	-1.0192	0.308106	0.420048		PTPRT	829.185	-0.405061	0.552271	-0.733446	0.463286	0.85867		PTPRT	829.185	-0.220802	0.637129	-0.346558	0.728924	0.811822
WDR35	1031.22	-0.571029	0.165797	-3.44414	0.00057289	0.00201518		WDR35	1031.22	0.00951994	0.148983	0.0638995	0.94905	0.990774		WDR35	1031.22	-0.580548	0.17206	-3.37411	0.00074056	0.00380162
ZNF518B	870.982	0.0545829	0.125156	0.436121	0.662749	0.751406		ZNF518B	870.982	-0.0281887	0.112503	-0.25056	0.802155	0.957863		ZNF518B	870.982	0.0827716	0.129905	0.637172	0.524013	0.646253
OSBPL1A	6669.33	-0.875958	0.21532	-4.06818	4.74e-05	0.00023618		OSBPL1A	6669.33	-0.271212	0.193655	-1.40049	0.161367	0.661692		OSBPL1A	6669.33	-0.604746	0.223413	-2.70685	0.00679252	0.0224329
PON2	11530.3	-0.265267	0.171093	-1.55042	0.12104	0.197092		PON2	11530.3	0.00113528	0.153893	0.00737707	0.994114	0.997877		PON2	11530.3	-0.266403	0.177524	-1.50065	0.133445	0.235402
WIPI1	1028.56	-0.214488	0.174212	-1.23119	0.218251	0.319205		WIPI1	1028.56	0.0402167	0.156621	0.256777	0.797351	0.956799		WIPI1	1028.56	-0.254705	0.180769	-1.40901	0.158833	0.269082
CLNK	10.6691	-1.26648	0.378677	-3.34449	0.00082433	0.00276911		CLNK	10.6691	-0.362302	0.327417	-1.10655	0.26849	0.747951		CLNK	10.6691	-0.904181	0.396455	-2.28066	0.0225684	0.0592706
PAF1	4852.83	0.211732	0.118022	1.79401	0.0728121	0.129769		PAF1	4852.83	0.147487	0.106169	1.38918	0.164779	0.665359		PAF1	4852.83	0.0642449	0.122453	0.52465	0.599826	0.708875
TULP1	6.95068	0.311518	0.508696	0.612384	0.540283	0.646673		TULP1	6.95068	-0.149071	0.462827	-0.322087	0.747387	0.944525		TULP1	6.95068	0.460588	0.531868	0.865982	0.3865	0.519774
PKM	62273.2	0.727007	0.142391	5.1057	3.3e-07	3.11e-06		PKM	62273.2	0.231108	0.128083	1.80437	0.0711739	0.542543		PKM	62273.2	0.495899	0.14774	3.35657	0.00078915	0.00398599
GABRE	167.711	0.363366	0.268415	1.35375	0.175817	0.267646		GABRE	167.711	-0.256139	0.241694	-1.05976	0.289252	0.763635		GABRE	167.711	0.619504	0.278871	2.22148	0.0263187	0.0665736
ALK	301.924	-0.0001476	0.342229	-0.0004312	0.999656	0.999713		ALK	301.924	-0.430994	0.307764	-1.40041	0.161392	0.661692		ALK	301.924	0.430847	0.355146	1.21315	0.225071	0.34924
VRK2	682.162	-0.559568	0.266739	-2.09781	0.0359222	0.0714796		VRK2	682.162	-0.1925	0.239825	-0.802671	0.422165	0.842152		VRK2	682.162	-0.367067	0.276844	-1.3259	0.184872	0.301511
TAF1D	2919.67	0.0772939	0.143254	0.539557	0.589503	0.689664		TAF1D	2919.67	-0.124051	0.12886	-0.962682	0.335707	0.797778		TAF1D	2919.67	0.201345	0.148657	1.35443	0.1756	0.290243
UBN1	1645.34	0.23454	0.107622	2.17931	0.0293089	0.0603372		UBN1	1645.34	0.123371	0.0968086	1.27438	0.202529	0.697394		UBN1	1645.34	0.11117	0.111687	0.995366	0.319558	0.452902
WDR75	1555.6	0.369188	0.0846638	4.36063	1.3e-05	7.63e-05		WDR75	1555.6	0.0412012	0.0761897	0.540771	0.588665	0.903831		WDR75	1555.6	0.327987	0.0878787	3.73227	0.00018977	0.00125581
PRKAR1A	11216.5	-0.0196191	0.100133	-0.19593	0.844665	0.890766		PRKAR1A	11216.5	0.0680533	0.0900584	0.755658	0.449854	0.854269		PRKAR1A	11216.5	-0.0876724	0.103896	-0.843851	0.398753	0.53174
GRIA2	2819.04	-0.497821	0.428469	-1.16186	0.245292	0.350609		GRIA2	2819.04	-0.320851	0.385394	-0.832527	0.405112	0.83727		GRIA2	2819.04	-0.17697	0.444577	-0.398065	0.690583	0.782148
MRTO4	1860.87	0.614488	0.119305	5.15057	2.6e-07	2.54e-06		MRTO4	1860.87	0.219625	0.107364	2.04561	0.0407947	0.461244		MRTO4	1860.87	0.394863	0.123776	3.19014	0.00142204	0.00635347
UBXN4	4936.65	-0.433779	0.10224	-4.24275	2.21e-05	0.00012176		UBXN4	4936.65	-0.0259091	0.0919168	-0.281876	0.778039	0.954005		UBXN4	4936.65	-0.40787	0.106095	-3.8444	0.00012085	0.00087163
CCS	2757.21	0.952527	0.193446	4.92399	8.48e-07	7.11e-06		CCS	2757.21	0.18611	0.174057	1.06925	0.284957	0.762576		CCS	2757.21	0.766416	0.200712	3.8185	0.00013427	0.00095271
C7orf31	254.267	-0.607158	0.165358	-3.67177	0.00024088	0.00096269		C7orf31	254.267	-0.07405	0.148183	-0.499721	0.617271	0.910815		C7orf31	254.267	-0.533108	0.171683	-3.10519	0.00190156	0.00802497
TYW3	841.566	0.210513	0.0803197	2.62093	0.00876891	0.02145		TYW3	841.566	0.017291	0.072282	0.239216	0.810938	0.960118		TYW3	841.566	0.193222	0.0834299	2.31598	0.0205595	0.0550136
SERTAD1	2229.97	3.00621	0.311935	9.63729	5.56e-22	3.59e-19		SERTAD1	2229.97	0.75214	0.280706	2.67946	0.00737409	0.275249		SERTAD1	2229.97	2.25406	0.323612	6.96534	3.28e-12	5.95e-10
CRYBA2	15.2652	1.97829	0.604845	3.27074	0.00107265	0.00347023		CRYBA2	15.2652	-0.0100652	0.550098	-0.0182971	0.985402	0.997471		CRYBA2	15.2652	1.98836	0.628115	3.1656	0.00154765	0.00678546
FAM133B	948.361	-0.406271	0.0865975	-4.69148	2.71e-06	1.96e-05		FAM133B	948.361	-0.0863196	0.0776858	-1.11114	0.266509	0.747103		FAM133B	948.361	-0.319951	0.0899308	-3.55775	0.00037405	0.0021826
TBC1D2B	2460.44	0.0344816	0.150893	0.228516	0.819245	0.872737		TBC1D2B	2460.44	-0.191987	0.135737	-1.4144	0.157245	0.658206		TBC1D2B	2460.44	0.226468	0.156587	1.44628	0.1481	0.255212
ATL3	3056.91	0.2967	0.150903	1.96617	0.0492795	0.0933815		ATL3	3056.91	-0.0331691	0.135738	-0.244361	0.806952	0.959077		ATL3	3056.91	0.329869	0.156582	2.10669	0.0351444	0.0839253
XIAP	1681.09	-0.0648722	0.091732	-0.707192	0.479447	0.591124		XIAP	1681.09	0.0861828	0.0824176	1.04568	0.295707	0.768614		XIAP	1681.09	-0.151055	0.0951737	-1.58715	0.112479	0.206155
RAB11FIP3	4137.39	-0.286465	0.152984	-1.87252	0.0611342	0.112024		RAB11FIP3	4137.39	-0.0670869	0.137591	-0.48758	0.625847	0.913292		RAB11FIP3	4137.39	-0.219378	0.158736	-1.38203	0.166962	0.279542
POTEH	4.69601	0.030316	0.623078	0.0486552	0.961194	0.974322		POTEH	4.69601	-0.101329	0.562624	-0.1801	0.857074	0.971385		POTEH	4.69601	0.131645	0.654825	0.201038	0.840669	0.891639
NPPA	94.343	-0.353854	0.570998	-0.619711	0.535448	0.642457		NPPA	94.343	1.3674	0.512262	2.66935	0.00759991	0.277841		NPPA	94.343	-1.72126	0.591952	-2.90777	0.00364022	0.0135746
VPS53	2198.04	-0.25797	0.117451	-2.19641	0.0280627	0.0581216		VPS53	2198.04	-0.102098	0.105593	-0.966903	0.333593	0.79657		VPS53	2198.04	-0.155872	0.121874	-1.27896	0.200913	0.32112
CLCN6	2965.55	-0.57558	0.135566	-4.24574	2.18e-05	0.00012048		CLCN6	2965.55	-0.16955	0.121887	-1.39105	0.164211	0.665359		CLCN6	2965.55	-0.406029	0.140672	-2.88635	0.00389743	0.0143049
FAM210A	550.826	0.112001	0.0957276	1.17	0.242002	0.346759		FAM210A	550.826	0.217264	0.085886	2.52968	0.0114167	0.3191		FAM210A	550.826	-0.105263	0.0992788	-1.06027	0.28902	0.42133
CR788250.1	319.92	0.787299	0.584896	1.34605	0.178287	0.270721		CR788250.1	319.92	-0.41677	0.524114	-0.795189	0.426504	0.844047		CR788250.1	319.92	1.20407	0.618644	1.9463	0.0516183	0.113599
B3GNT6	3.22092	-1.42958	0.602363	-2.37329	0.0176305	0.0390914		B3GNT6	3.22092	-0.122748	0.504957	-0.243087	0.807938	0.959224		B3GNT6	3.22092	-1.30683	0.634508	-2.0596	0.0394368	0.0920281
IQCM	8.24664	-1.30214	0.432147	-3.01319	0.00258521	0.00747242		IQCM	8.24664	-0.244614	0.371223	-0.658942	0.509933	0.8756		IQCM	8.24664	-1.05752	0.453237	-2.33327	0.0196339	0.0531236
DPH3	1792.13	0.324589	0.103726	3.12929	0.00175232	0.00533371		DPH3	1792.13	0.0573257	0.093304	0.614396	0.538953	0.885096		DPH3	1792.13	0.267264	0.107629	2.48318	0.0130214	0.0381959
CHKB	2459.25	0.543297	0.144383	3.76289	0.00016796	0.00070453		CHKB	2459.25	-0.126317	0.129932	-0.97218	0.330961	0.79489		CHKB	2459.25	0.669614	0.149835	4.469	7.86e-06	9.32e-05
RNMT	1883.45	-0.0080847	0.140398	-0.0575837	0.95408	0.969378		RNMT	1883.45	0.128583	0.126253	1.01846	0.308461	0.77979		RNMT	1883.45	-0.136667	0.145682	-0.938123	0.348181	0.482261
CABYR	404.867	1.65983	0.210933	7.86896	3.58e-15	3.15e-13		CABYR	404.867	0.0110306	0.190329	0.0579552	0.953784	0.990774		CABYR	404.867	1.6488	0.219094	7.52553	5.25e-14	2.23e-11
NFIA	3557.25	-1.46593	0.182522	-8.03153	9.63e-16	1.01e-13		NFIA	3557.25	-0.142146	0.164062	-0.866418	0.386261	0.827046		NFIA	3557.25	-1.32378	0.189381	-6.99005	2.75e-12	5.33e-10
TACR1	92.6816	-0.0082905	0.41025	-0.0202084	0.983877	0.988354		TACR1	92.6816	0.575223	0.368302	1.56182	0.118329	0.610395		TACR1	92.6816	-0.583513	0.425459	-1.37149	0.170222	0.283719
MED17	917.748	0.0457598	0.0979957	0.466958	0.64053	0.732941		MED17	917.748	0.0233598	0.0881107	0.265119	0.790918	0.955801		MED17	917.748	0.0224	0.101746	0.220156	0.82575	0.881066
EEF2	61086.9	-0.0300904	0.110319	-0.272757	0.78504	0.848109		EEF2	61086.9	0.0476043	0.0992321	0.479727	0.631422	0.914017		EEF2	61086.9	-0.0776947	0.114464	-0.67877	0.497284	0.621551
BCL2L10	9.50725	0.881322	0.569914	1.54641	0.122005	0.198442		BCL2L10	9.50725	0.246088	0.51254	0.480134	0.631132	0.913947		BCL2L10	9.50725	0.635234	0.589538	1.07751	0.281252	0.413253
SV2B	2102.82	-0.14918	0.522979	-0.28525	0.775453	0.84093		SV2B	2102.82	-0.522536	0.470417	-1.1108	0.266657	0.747103		SV2B	2102.82	0.373357	0.542635	0.688044	0.491425	0.616076
MAGEA10	4.58339	-0.989905	0.449708	-2.20122	0.0277204	0.0575014		MAGEA10	4.58339	-0.166432	0.382109	-0.435563	0.663154	0.923791		MAGEA10	4.58339	-0.823473	0.472401	-1.74316	0.0813048	0.161291
NTHL1	991.908	0.0549164	0.211874	0.259194	0.795486	0.85579		NTHL1	991.908	0.15049	0.190582	0.789634	0.429742	0.845665		NTHL1	991.908	-0.0955739	0.219819	-0.434785	0.663718	0.760572
CEP89	1331.09	0.168218	0.100468	1.67434	0.0940631	0.160163		CEP89	1331.09	0.142306	0.0903751	1.57462	0.115345	0.60587		CEP89	1331.09	0.0259118	0.104232	0.248598	0.803672	0.866093
RBM14-RBM4	104.765	0.410397	0.256068	1.60269	0.109004	0.180922		RBM14-RBM4	104.765	-0.0017484	0.230728	-0.0075778	0.993954	0.997877		RBM14-RBM4	104.765	0.412146	0.26605	1.54913	0.121351	0.218337
MIDN	5336.35	0.00630869	0.180181	0.0350131	0.972069	0.981581		MIDN	5336.35	0.145292	0.162067	0.89649	0.369991	0.818187		MIDN	5336.35	-0.138983	0.18695	-0.743424	0.457225	0.584805
RBM4	3504.47	0.593293	0.08199	7.23617	4.62e-13	2.28e-11		RBM4	3504.47	0.198632	0.0737913	2.69181	0.00710647	0.272959		RBM4	3504.47	0.394661	0.0850695	4.63928	3.5e-06	4.82e-05
CFAP65	103.62	-1.16274	0.379689	-3.06235	0.00219607	0.00647753		CFAP65	103.62	-0.861056	0.341047	-2.52474	0.0115783	0.320535		CFAP65	103.62	-0.301685	0.394411	-0.764902	0.44433	0.573872
ECE1	5865.59	0.496926	0.156049	3.18442	0.00145045	0.00451012		ECE1	5865.59	0.337343	0.140374	2.40316	0.016254	0.352503		ECE1	5865.59	0.159583	0.161907	0.985647	0.324307	0.458125
BCAM	2473.57	0.269773	0.208625	1.2931	0.195975	0.292162		BCAM	2473.57	0.13135	0.187664	0.699921	0.483976	0.865216		BCAM	2473.57	0.138423	0.216449	0.63952	0.522485	0.644944
ACOXL	12.5566	0.526225	0.365152	1.44111	0.149553	0.234543		ACOXL	12.5566	0.325682	0.329061	0.989729	0.322307	0.787302		ACOXL	12.5566	0.200543	0.377974	0.530574	0.595714	0.705225
LEXM	1.29375	0.2491	0.816927	0.304924	0.760424	0.828599		LEXM	1.29375	0.0988114	0.730926	0.135187	0.892464	0.978398		LEXM	1.29375	0.150289	0.868787	0.172987	0.862661	0.906639
DDA1	3437.14	0.574088	0.0972991	5.90023	3.63e-09	6.07e-08		DDA1	3437.14	0.119563	0.0875569	1.36555	0.172081	0.67293		DDA1	3437.14	0.454524	0.100961	4.50198	6.73e-06	8.25e-05
SLC16A6	390.986	0.769412	0.287961	2.67194	0.0075415	0.0188629		SLC16A6	390.986	0.966428	0.258912	3.73265	0.00018948	0.0423676		SLC16A6	390.986	-0.197016	0.298592	-0.659816	0.509372	0.632895
KRBOX4	726.825	-0.0985743	0.0770792	-1.27887	0.200943	0.298192		KRBOX4	726.825	-0.0951571	0.0692469	-1.37417	0.169389	0.670078		KRBOX4	726.825	-0.0034171	0.0801088	-0.0426561	0.965976	0.978316
C1orf167	36.3687	1.39863	0.304765	4.58922	4.45e-06	3e-05		C1orf167	36.3687	0.447494	0.276767	1.61686	0.105909	0.593592		C1orf167	36.3687	0.951138	0.316239	3.00766	0.00263271	0.0104215
PIDD1	3745.8	1.0994	0.194723	5.64596	1.64e-08	2.29e-07		PIDD1	3745.8	-0.0665621	0.175213	-0.379893	0.704025	0.932859		PIDD1	3745.8	1.16596	0.202057	5.77046	7.91e-09	3.64e-07
MED12	1643.96	-0.195451	0.119098	-1.64108	0.10078	0.169384		MED12	1643.96	-0.0757979	0.10709	-0.707798	0.47907	0.863857		MED12	1643.96	-0.119653	0.123626	-0.967858	0.333115	0.46767
KIF4B	1.26872	0.190684	0.672262	0.283645	0.776682	0.841682		KIF4B	1.26872	-0.374248	0.610889	-0.612628	0.540123	0.885096		KIF4B	1.26872	0.564932	0.718523	0.78624	0.431727	0.562474
MRPL34	2114.35	0.496144	0.114639	4.32788	1.51e-05	8.7e-05		MRPL34	2114.35	0.0387592	0.103173	0.375673	0.70716	0.933698		MRPL34	2114.35	0.457385	0.118965	3.8447	0.0001207	0.00087163
CDK6	1764.02	-1.64352	0.189361	-8.67926	3.98e-18	8.68e-16		CDK6	1764.02	-0.133139	0.170036	-0.783004	0.433625	0.846806		CDK6	1764.02	-1.51038	0.196528	-7.6853	1.53e-14	7.39e-12
SLC19A1	833.133	0.493555	0.198134	2.49101	0.012738	0.0296534		SLC19A1	833.133	0.226126	0.178268	1.26846	0.204633	0.698351		SLC19A1	833.133	0.267428	0.20558	1.30085	0.193311	0.31192
FAM20A	992.395	0.0746199	0.393406	0.189676	0.849563	0.894328		FAM20A	992.395	-0.1544	0.353873	-0.436315	0.662608	0.923791		FAM20A	992.395	0.22902	0.408205	0.561043	0.574769	0.689161
CHKB-CPT1B	579.162	-0.480641	0.243713	-1.97216	0.0485917	0.0922285		CHKB-CPT1B	579.162	-0.128094	0.219167	-0.58446	0.558911	0.894473		CHKB-CPT1B	579.162	-0.352547	0.252935	-1.39382	0.163371	0.275061
CTNND2	11212.7	-2.13287	0.283319	-7.52817	5.15e-14	3.35e-12		CTNND2	11212.7	-0.398594	0.254805	-1.56431	0.117744	0.610395		CTNND2	11212.7	-1.73428	0.293963	-5.89965	3.64e-09	1.93e-07
GAL	54.6497	0.804841	0.459247	1.75252	0.0796838	0.139872		GAL	54.6497	0.384002	0.41274	0.930372	0.352178	0.807439		GAL	54.6497	0.420839	0.475788	0.88451	0.376421	0.510272
RBM14	2078.34	0.0467876	0.0893833	0.523449	0.600662	0.699807		RBM14	2078.34	0.0541944	0.080383	0.674202	0.500183	0.872969		RBM14	2078.34	-0.0074068	0.0927596	-0.0798493	0.936357	0.957559
SMIM14	2493.97	-0.367649	0.0956784	-3.84255	0.00012176	0.00053453		SMIM14	2493.97	-0.0805884	0.0859678	-0.937424	0.34854	0.806944		SMIM14	2493.97	-0.28706	0.0992819	-2.89137	0.0038357	0.0141348
SLC24A3	778.933	-1.23289	0.332333	-3.70981	0.00020742	0.00084503		SLC24A3	778.933	-0.394033	0.298712	-1.31911	0.187133	0.683539		SLC24A3	778.933	-0.838858	0.344839	-2.43261	0.0149904	0.0426512
ANO8	2641.55	-0.426754	0.179003	-2.38406	0.0171229	0.0380821		ANO8	2641.55	-0.264193	0.160995	-1.641	0.100797	0.591252		ANO8	2641.55	-0.162562	0.185754	-0.875144	0.381496	0.515269
HSCB	608.757	0.521323	0.169678	3.07242	0.00212328	0.00629476		HSCB	608.757	0.154118	0.152727	1.00911	0.312923	0.781298		HSCB	608.757	0.367205	0.176068	2.08559	0.037016	0.0874435
CPT1B	1219.6	-0.159189	0.1886	-0.844055	0.398638	0.513983		CPT1B	1219.6	0.0218525	0.169645	0.128813	0.897506	0.978732		CPT1B	1219.6	-0.181041	0.195708	-0.925059	0.354935	0.489243
MBD2	2465.68	0.192795	0.112982	1.70643	0.0879288	0.151418		MBD2	2465.68	0.064873	0.10162	0.63839	0.52322	0.879733		MBD2	2465.68	0.127922	0.117231	1.0912	0.275186	0.40705
RBM4B	1202.56	-0.0786043	0.0757327	-1.03792	0.299308	0.410558		RBM4B	1202.56	-0.165362	0.0680899	-2.42858	0.0151579	0.348228		RBM4B	1202.56	0.0867578	0.0786753	1.10273	0.270143	0.401115
IPO7	4266.72	-0.183158	0.114628	-1.59785	0.110076	0.182391		IPO7	4266.72	0.0908045	0.103071	0.880985	0.378326	0.822158		IPO7	4266.72	-0.273963	0.118941	-2.30336	0.0212589	0.0565725
LGALS7	6.26762	2.65404	0.787872	3.36862	0.00075546	0.00255993		LGALS7	6.26762	0.0810553	0.726036	0.111641	0.911108	0.982685		LGALS7	6.26762	2.57298	0.815527	3.15499	0.00160501	0.00698081
GTF3C3	1138.58	-0.125802	0.0676777	-1.85884	0.0630491	0.115013		GTF3C3	1138.58	-0.0202717	0.0607736	-0.333561	0.738711	0.942398		GTF3C3	1138.58	-0.105531	0.0703135	-1.50086	0.133392	0.235365
UGDH	628.198	0.389581	0.206892	1.88302	0.0596975	0.109737		UGDH	628.198	0.404259	0.186059	2.17274	0.0298	0.41269		UGDH	628.198	-0.0146775	0.214629	-0.0683857	0.945479	0.964276
BCL2L11	517.506	0.0401861	0.207242	0.193909	0.846247	0.891968		BCL2L11	517.506	0.304166	0.186394	1.63185	0.102711	0.591252		BCL2L11	517.506	-0.26398	0.21509	-1.2273	0.219709	0.343242
GABRA3	400.796	0.0431557	0.549172	0.0785832	0.937364	0.958186		GABRA3	400.796	-0.24733	0.493964	-0.500704	0.616579	0.910576		GABRA3	400.796	0.290485	0.569829	0.509776	0.610208	0.718175
LGALS7B	22.7668	4.33621	0.992095	4.37076	1.24e-05	7.33e-05		LGALS7B	22.7668	1.58233	0.909558	1.73966	0.0819179	0.563635		LGALS7B	22.7668	2.75389	1.00345	2.74441	0.00606201	0.0204621
ABHD8	2308.14	0.339856	0.273325	1.24342	0.213715	0.313936		ABHD8	2308.14	-0.249746	0.245876	-1.01574	0.309755	0.780454		ABHD8	2308.14	0.589602	0.283604	2.07896	0.0376208	0.0885844
KLHL10	8.65507	0.533916	0.432306	1.23504	0.216815	0.31753		KLHL10	8.65507	-0.576426	0.395225	-1.45848	0.144709	0.644997		KLHL10	8.65507	1.11034	0.454271	2.44423	0.0145162	0.0415932
ARSG	391.982	0.540783	0.151788	3.56275	0.00036699	0.00137707		ARSG	391.982	0.243397	0.136654	1.78112	0.0748925	0.552637		ARSG	391.982	0.297386	0.157528	1.88783	0.0590494	0.126211
ADAMTS12	155.05	-1.34243	0.343943	-3.90306	9.5e-05	0.00043063		ADAMTS12	155.05	-0.202586	0.308236	-0.657242	0.511025	0.8756		ADAMTS12	155.05	-1.13984	0.356903	-3.19371	0.00140456	0.00629445
CHEK2	275.272	1.05515	0.238245	4.42886	9.47e-06	5.79e-05		CHEK2	275.272	0.225557	0.214627	1.05092	0.293294	0.766794		CHEK2	275.272	0.829595	0.247266	3.35507	0.00079345	0.00400072
CENPQ	326.523	-1.11897	0.172062	-6.50326	7.86e-11	2.03e-09		CENPQ	326.523	-0.238189	0.153784	-1.54885	0.121417	0.61621		CENPQ	326.523	-0.880777	0.178647	-4.93027	8.21e-07	1.53e-05
CDH2	3375.24	-0.725413	0.194701	-3.72578	0.00019471	0.00080055		CDH2	3375.24	0.0767195	0.17508	0.438197	0.661243	0.923791		CDH2	3375.24	-0.802133	0.202014	-3.97068	7.17e-05	0.00056555
NT5C3B	2469.73	0.48234	0.140665	3.42899	0.00060582	0.00210986		NT5C3B	2469.73	0.152395	0.126543	1.20429	0.228476	0.717727		NT5C3B	2469.73	0.329944	0.145947	2.26071	0.0237773	0.0615922
VPS35	4486.06	0.189763	0.0780004	2.43284	0.0149808	0.0340297		VPS35	4486.06	0.106406	0.0701468	1.51691	0.129289	0.624633		VPS35	4486.06	0.0833563	0.0809327	1.02995	0.303036	0.43543
PWP2	607.458	0.412045	0.31888	1.29217	0.1963	0.292571		PWP2	607.458	-0.166759	0.2875	-0.58003	0.561894	0.895133		PWP2	607.458	0.578804	0.33141	1.74649	0.0807261	0.160486
ACVR1C	200.329	0.11587	0.363316	0.318924	0.749784	0.820459		ACVR1C	200.329	-0.242296	0.326762	-0.741508	0.458386	0.856744		ACVR1C	200.329	0.358167	0.377089	0.949821	0.342203	0.476364
IMP3	2473.68	0.672453	0.109789	6.12498	9.07e-10	1.79e-08		IMP3	2473.68	0.156625	0.0988001	1.58527	0.112905	0.600838		IMP3	2473.68	0.515828	0.113912	4.52831	5.95e-06	7.47e-05
SUPT6H	7047.54	0.184481	0.0719373	2.56447	0.0103334	0.0247484		SUPT6H	7047.54	0.149288	0.0647082	2.30709	0.0210496	0.381231		SUPT6H	7047.54	0.0351931	0.0746424	0.471489	0.637291	0.738955
COL18A1	7612.65	-0.569372	0.235643	-2.41624	0.0156816	0.0353946		COL18A1	7612.65	-0.378017	0.211954	-1.78349	0.074507	0.55156		COL18A1	7612.65	-0.191355	0.244499	-0.782641	0.433838	0.564332
CCKAR	5.31621	-0.413681	0.7085	-0.583883	0.559299	0.663632		CCKAR	5.31621	-0.740147	0.64035	-1.15585	0.247744	0.734631		CCKAR	5.31621	0.326466	0.74099	0.44058	0.659517	0.756902
ADCY2	3689.89	-1.38412	0.271681	-5.09465	3.49e-07	3.27e-06		ADCY2	3689.89	-0.0750913	0.24431	-0.30736	0.758569	0.949073		ADCY2	3689.89	-1.30903	0.281888	-4.6438	3.42e-06	4.74e-05
SNX33	1274.06	0.573181	0.12187	4.70321	2.56e-06	1.86e-05		SNX33	1274.06	0.248295	0.109669	2.26405	0.0235711	0.388311		SNX33	1274.06	0.324886	0.126453	2.56922	0.0101928	0.0312651
ABHD2	4661.86	-0.492872	0.191992	-2.56715	0.0102539	0.0245825		ABHD2	4661.86	0.128462	0.172668	0.743981	0.456888	0.856137		ABHD2	4661.86	-0.621334	0.199203	-3.1191	0.00181406	0.00772816
ST7	1104.19	-0.691225	0.126636	-5.45837	4.81e-08	5.86e-07		ST7	1104.19	-0.107377	0.113711	-0.944303	0.345015	0.806533		ST7	1104.19	-0.583847	0.13139	-4.44361	8.85e-06	0.00010265
RXFP3	2.12992	1.5109	0.945124	1.59862	0.109905	0.182158		RXFP3	2.12992	-1.57813	0.905975	-1.74192	0.0815228	0.563399		RXFP3	2.12992	3.08903	1.03026	2.99829	0.00271499	0.0106769
TRIM38	1068.63	0.917645	0.256967	3.57106	0.00035554	0.00133873		TRIM38	1068.63	-0.100336	0.231239	-0.433906	0.664357	0.924362		TRIM38	1068.63	1.01798	0.266662	3.81749	0.00013481	0.0009562
RTN3	25240.4	-0.185556	0.197563	-0.939223	0.347616	0.46141		RTN3	25240.4	0.00075519	0.177706	0.00424966	0.996609	0.998606		RTN3	25240.4	-0.186311	0.204985	-0.908901	0.363403	0.497692
OTX2	1.43481	-2.2271	1.05487	-2.11125	0.034751	0.0694344		OTX2	1.43481	-1.91945	0.913822	-2.10046	0.035688	0.441261		OTX2	1.43481	-0.307645	1.14979	-0.267566	0.789034	0.855551
SLC45A2	15.8208	-0.392528	0.413212	-0.949944	0.342141	0.455761		SLC45A2	15.8208	-0.281807	0.370716	-0.76017	0.447153	0.853587		SLC45A2	15.8208	-0.110721	0.431921	-0.256347	0.797683	0.861662
CCDC150	111.182	-0.864516	0.256695	-3.36787	0.00075752	0.00256542		CCDC150	111.182	0.081099	0.229618	0.353191	0.723945	0.938437		CCDC150	111.182	-0.945615	0.266863	-3.54345	0.00039493	0.00228382
SLC14A2	41.4085	-0.0838216	0.201166	-0.416679	0.676913	0.762911		SLC14A2	41.4085	-0.0160473	0.179476	-0.0894116	0.928755	0.987413		SLC14A2	41.4085	-0.0677744	0.208636	-0.324846	0.745298	0.823435
SERTAD3	879.455	0.807894	0.19349	4.17538	2.97e-05	0.00015742		SERTAD3	879.455	0.147395	0.174155	0.846342	0.397362	0.832742		SERTAD3	879.455	0.660499	0.200765	3.28991	0.00100219	0.00480592
MUC12	96.9853	1.93703	0.36273	5.34015	9.29e-08	1.05e-06		MUC12	96.9853	0.466331	0.327138	1.42549	0.154016	0.653884		MUC12	96.9853	1.4707	0.375892	3.91255	9.13e-05	0.00068953
ANAPC1	1280.28	-0.271348	0.115296	-2.35348	0.0185984	0.0409067		ANAPC1	1280.28	0.00223336	0.103615	0.0215545	0.982803	0.997471		ANAPC1	1280.28	-0.273582	0.119666	-2.28622	0.0222416	0.0586153
CAPN15	2094.29	0.220966	0.133786	1.65164	0.0986085	0.166408		CAPN15	2094.29	-0.0018258	0.120354	-0.0151703	0.987896	0.997877		CAPN15	2094.29	0.222792	0.138834	1.60473	0.108553	0.201156
LCT	1.24571	-0.889349	0.696047	-1.27771	0.20135	0.298719		LCT	1.24571	-0.731741	0.603076	-1.21335	0.224997	0.7157		LCT	1.24571	-0.157608	0.763613	-0.206398	0.83648	0.888817
MATN3	150.33	0.436176	0.383619	1.137	0.255536	0.362271		MATN3	150.33	0.373843	0.344962	1.08372	0.278488	0.756549		MATN3	150.33	0.0623333	0.398009	0.156613	0.87555	0.915221
RNF145	3270.16	0.349728	0.137584	2.54193	0.0110243	0.0261563		RNF145	3270.16	0.341167	0.123752	2.75686	0.00583592	0.258336		RNF145	3270.16	0.00856131	0.142749	0.0599745	0.952176	0.968728
MPDZ	4025.72	-0.957741	0.215213	-4.45021	8.58e-06	5.32e-05		MPDZ	4025.72	-0.0638836	0.193526	-0.330104	0.741321	0.94328		MPDZ	4025.72	-0.893857	0.223315	-4.00268	6.26e-05	0.00050672
THOC5	1112.65	0.421443	0.112876	3.7337	0.00018869	0.0007804		THOC5	1112.65	0.192744	0.101589	1.89728	0.0577904	0.514893		THOC5	1112.65	0.228699	0.117109	1.95287	0.0508345	0.112157
PPARGC1B	312.835	0.533208	0.235513	2.26403	0.0235722	0.0501308		PPARGC1B	312.835	0.0277616	0.211986	0.130959	0.895807	0.978652		PPARGC1B	312.835	0.505446	0.244526	2.06704	0.0387302	0.0907189
MAPK8IP2	6886.45	-0.221987	0.341971	-0.649138	0.516249	0.625401		MAPK8IP2	6886.45	-0.305512	0.3076	-0.993212	0.320607	0.786235		MAPK8IP2	6886.45	0.0835251	0.354819	0.235402	0.813897	0.873242
IGLL1	1.69773	-0.257517	0.851295	-0.3025	0.762271	0.830248		IGLL1	1.69773	0.742402	0.734333	1.01099	0.312022	0.781298		IGLL1	1.69773	-0.999919	0.876187	-1.14122	0.25378	0.382061
FOLR3	27.5374	2.89831	0.567868	5.10385	3.33e-07	3.14e-06		FOLR3	27.5374	1.13703	0.515086	2.20746	0.0272822	0.404253		FOLR3	27.5374	1.76128	0.586057	3.00531	0.00265308	0.0104855
SLC14A1	2481.18	-1.40765	0.406499	-3.46286	0.00053447	0.00190123		SLC14A1	2481.18	0.344289	0.365553	0.94183	0.34628	0.806944		SLC14A1	2481.18	-1.75194	0.421784	-4.15364	3.27e-05	0.00029928
OTP	224.751	-0.884768	0.664092	-1.3323	0.182762	0.276146		OTP	224.751	-0.673479	0.597273	-1.12759	0.259493	0.743859		OTP	224.751	-0.21129	0.689439	-0.306466	0.75925	0.833936
CLEC5A	731.284	1.34042	0.408978	3.2775	0.00104732	0.0034009		CLEC5A	731.284	1.70719	0.367907	4.64027	3.48e-06	0.00288988		CLEC5A	731.284	-0.366762	0.424156	-0.864686	0.387211	0.520489
TESMIN	33.6003	-0.348548	0.298197	-1.16885	0.242465	0.347251		TESMIN	33.6003	0.00135312	0.264081	0.00512389	0.995912	0.998232		TESMIN	33.6003	-0.349901	0.308069	-1.13579	0.256045	0.384608
AKR7A3	175.509	0.386819	0.251291	1.53933	0.123724	0.200807		AKR7A3	175.509	-0.0167157	0.226115	-0.0739253	0.94107	0.988576		AKR7A3	175.509	0.403535	0.260842	1.54705	0.121852	0.218917
ABRACL	745.659	1.70546	0.235207	7.25085	4.14e-13	2.1e-11		ABRACL	745.659	0.332393	0.211742	1.5698	0.116462	0.607602		ABRACL	745.659	1.37306	0.244023	5.62678	1.84e-08	7.2e-07
GSDMB	468.734	0.256623	0.207934	1.23416	0.217145	0.317827		GSDMB	468.734	-0.0408297	0.187127	-0.218192	0.82728	0.964892		GSDMB	468.734	0.297453	0.215851	1.37805	0.168189	0.28103
PRDM11	717.508	0.0945054	0.168568	0.560638	0.575044	0.677018		PRDM11	717.508	-0.181229	0.151667	-1.19491	0.232123	0.720623		PRDM11	717.508	0.275734	0.174995	1.57567	0.115101	0.209506
BLVRB	3253.67	1.3444	0.216716	6.2035	5.52e-10	1.16e-08		BLVRB	3253.67	0.354229	0.194971	1.81683	0.0692429	0.538597		BLVRB	3253.67	0.990169	0.224843	4.40382	1.06e-05	0.00011914
GABRQ	132.912	-1.29918	0.446696	-2.90841	0.00363268	0.0100044		GABRQ	132.912	0.233407	0.400757	0.582415	0.560287	0.894865		GABRQ	132.912	-1.53258	0.463356	-3.30757	0.00094108	0.00457452
MAPRE3	4932.55	0.203203	0.183918	1.10486	0.269222	0.377786		MAPRE3	4932.55	0.0129947	0.165431	0.0785507	0.93739	0.988227		MAPRE3	4932.55	0.190208	0.190827	0.996758	0.318882	0.452318
FZR1	3611.45	0.246649	0.0757773	3.25492	0.00113426	0.00364321		FZR1	3611.45	0.108111	0.0681823	1.58562	0.112825	0.600838		FZR1	3611.45	0.138537	0.0786284	1.76192	0.0780822	0.156478
LUZP1	1416.29	0.515501	0.193961	2.65775	0.00786647	0.0195301		LUZP1	1416.29	-0.0512642	0.174502	-0.293774	0.76893	0.952099		LUZP1	1416.29	0.566765	0.201277	2.81584	0.00486493	0.0171309
SGCD	672.755	-1.95393	0.363459	-5.37592	7.62e-08	8.77e-07		SGCD	672.755	-0.148082	0.326434	-0.453634	0.650092	0.920679		SGCD	672.755	-1.80585	0.377119	-4.78854	1.68e-06	2.7e-05
KDM1A	2978.27	0.230529	0.151236	1.52431	0.127432	0.205982		KDM1A	2978.27	0.187298	0.136039	1.3768	0.168576	0.66913		KDM1A	2978.27	0.0432308	0.156921	0.275495	0.782936	0.851693
WBP2	19487.3	0.172467	0.122002	1.41365	0.157465	0.244577		WBP2	19487.3	0.0391186	0.109741	0.356463	0.721494	0.937674		WBP2	19487.3	0.133349	0.126585	1.05343	0.292143	0.424712
TRDN	72.3081	-0.917707	0.383097	-2.3955	0.0165979	0.0371561		TRDN	72.3081	0.297403	0.343373	0.866123	0.386423	0.827046		TRDN	72.3081	-1.21511	0.397701	-3.05534	0.00224808	0.00918885
FOLR1	129.342	-0.373646	0.394154	-0.94797	0.343145	0.456732		FOLR1	129.342	0.329696	0.354383	0.930339	0.352195	0.807439		FOLR1	129.342	-0.703343	0.409181	-1.7189	0.085632	0.167595
SNX2	2475.23	0.298827	0.109223	2.73593	0.00622043	0.0160015		SNX2	2475.23	0.0773344	0.0982576	0.787058	0.431248	0.846112		SNX2	2475.23	0.221493	0.113342	1.9542	0.0506772	0.111881
KIF13A	2703.8	-0.693639	0.124913	-5.55297	2.81e-08	3.66e-07		KIF13A	2703.8	-0.041454	0.112265	-0.36925	0.711942	0.934529		KIF13A	2703.8	-0.652185	0.129628	-5.03119	4.87e-07	1e-05
FAM167A	2136.69	-1.20414	0.243928	-4.93648	7.95e-07	6.74e-06		FAM167A	2136.69	-0.248915	0.219307	-1.13501	0.256373	0.742664		FAM167A	2136.69	-0.955229	0.253104	-3.77405	0.00016062	0.00110218
HECA	1613.48	0.256662	0.0886172	2.8963	0.00377588	0.0103481		HECA	1613.48	0.0404114	0.079726	0.506879	0.61224	0.909339		HECA	1613.48	0.216251	0.0919961	2.35065	0.0187405	0.0511125
ARRDC4	3782.52	0.0658414	0.243778	0.270088	0.787093	0.849589		ARRDC4	3782.52	-0.116238	0.219278	-0.530095	0.596046	0.906113		ARRDC4	3782.52	0.18208	0.252957	0.719804	0.471646	0.597905
POLR2D	1715.64	0.554066	0.113473	4.88281	1.05e-06	8.53e-06		POLR2D	1715.64	0.222687	0.102102	2.18101	0.0291823	0.412117		POLR2D	1715.64	0.33138	0.11774	2.81451	0.00488515	0.0171813
ENOX2	622.244	-1.05254	0.155504	-6.76855	1.3e-11	4.14e-10		ENOX2	622.244	-0.134615	0.1394	-0.965673	0.334208	0.79657		ENOX2	622.244	-0.917922	0.161403	-5.68714	1.29e-08	5.35e-07
RBBP8NL	3.64748	-0.999663	1.17515	-0.850667	0.394954	0.510479		RBBP8NL	3.64748	-0.862799	1.03992	-0.829676	0.406722	0.83727		RBBP8NL	3.64748	-0.136863	1.22232	-0.11197	0.910847	0.940506
DPYSL5	8010.19	-1.65292	0.300884	-5.49353	3.94e-08	4.93e-07		DPYSL5	8010.19	-0.14947	0.270615	-0.552334	0.58072	0.900857		DPYSL5	8010.19	-1.50345	0.312189	-4.81582	1.47e-06	2.43e-05
CITED2	1832.09	1.12783	0.257306	4.38322	1.17e-05	6.97e-05		CITED2	1832.09	0.160227	0.231511	0.692093	0.488879	0.868385		CITED2	1832.09	0.967602	0.266983	3.6242	0.00028985	0.00177131
VSIG4	7814.58	0.388648	0.346236	1.1225	0.261652	0.369183		VSIG4	7814.58	0.273867	0.311441	0.879356	0.379208	0.822158		VSIG4	7814.58	0.114781	0.359242	0.319509	0.749341	0.826362
RSPH4A	145.053	-1.56098	0.321972	-4.84818	1.25e-06	9.95e-06		RSPH4A	145.053	-0.129422	0.28799	-0.449399	0.653144	0.922424		RSPH4A	145.053	-1.43156	0.334377	-4.28126	1.86e-05	0.00018767
KCTD7	2538.84	-0.682284	0.180793	-3.77385	0.00016075	0.00067982		KCTD7	2538.84	0.0611981	0.162544	0.376503	0.706543	0.933547		KCTD7	2538.84	-0.743483	0.187589	-3.96337	7.39e-05	0.00058058
ZBTB7B	2198.18	0.461571	0.15376	3.00188	0.00268315	0.00771206		ZBTB7B	2198.18	0.130113	0.13833	0.940601	0.346909	0.806944		ZBTB7B	2198.18	0.331458	0.159547	2.07749	0.0377563	0.0888435
LDLRAP1	2907.09	-0.64361	0.293719	-2.19125	0.028434	0.0587649		LDLRAP1	2907.09	-0.098347	0.264174	-0.372281	0.709684	0.934447		LDLRAP1	2907.09	-0.545263	0.304757	-1.78917	0.0735867	0.149086
BRICD5	612.722	-0.411544	0.224787	-1.83082	0.0671275	0.121395		BRICD5	612.722	-0.294346	0.202182	-1.45584	0.145436	0.646089		BRICD5	612.722	-0.117198	0.23331	-0.502328	0.615437	0.722113
INSIG2	1114.64	-0.251304	0.1768	-1.4214	0.1552	0.241661		INSIG2	1114.64	0.32347	0.15889	2.0358	0.0417701	0.463977		INSIG2	1114.64	-0.574774	0.183409	-3.13384	0.00172535	0.00740529
SLC12A5	3039.97	0.203556	0.509853	0.399245	0.689713	0.773297		SLC12A5	3039.97	-0.58888	0.45862	-1.28403	0.199133	0.693847		SLC12A5	3039.97	0.792436	0.529014	1.49795	0.134147	0.236376
SASH3	1782.81	0.578542	0.319312	1.81184	0.0700109	0.125598		SASH3	1782.81	-0.0450202	0.287253	-0.156727	0.87546	0.975275		SASH3	1782.81	0.623562	0.331317	1.88207	0.0598266	0.127404
CDH19	915.015	-1.09364	0.300644	-3.63765	0.00027514	0.0010769		CDH19	915.015	-0.0006855	0.270226	-0.0025367	0.997976	0.999044		CDH19	915.015	-1.09295	0.311953	-3.50359	0.00045904	0.00257928
ZUP1	419.17	-0.0121517	0.0873629	-0.139095	0.889375	0.923406		ZUP1	419.17	-0.090425	0.0785289	-1.15149	0.249532	0.73553		ZUP1	419.17	0.0782733	0.0908807	0.861275	0.389086	0.522446
TXLNB	300.455	-0.761551	0.342734	-2.22199	0.026284	0.0550588		TXLNB	300.455	0.153406	0.307943	0.498164	0.618368	0.910815		TXLNB	300.455	-0.914957	0.355863	-2.57109	0.0101378	0.031151
MEGF8	6872.69	0.0056829	0.161976	0.0350849	0.972012	0.98158		MEGF8	6872.69	0.0869497	0.145691	0.596807	0.550636	0.889926		MEGF8	6872.69	-0.0812668	0.16806	-0.483558	0.6287	0.732426
DCST2	80.089	-0.226515	0.238024	-0.951646	0.341276	0.454887		DCST2	80.089	-0.0866501	0.214452	-0.404054	0.686173	0.929224		DCST2	80.089	-0.139865	0.247674	-0.564712	0.57227	0.68757
DHCR24	7694.23	-0.13375	0.189064	-0.707432	0.479298	0.591065		DHCR24	7694.23	0.243757	0.170044	1.4335	0.151716	0.652976		DHCR24	7694.23	-0.377507	0.19616	-1.92449	0.0542935	0.118254
MLST8	3122.4	0.281608	0.114073	2.46867	0.0135616	0.031266		MLST8	3122.4	0.0879582	0.102621	0.857117	0.39138	0.829135		MLST8	3122.4	0.19365	0.118354	1.63619	0.101801	0.191093
PDE6B	2126.21	-1.15137	0.289208	-3.98113	6.86e-05	0.00032366		PDE6B	2126.21	-0.509582	0.260101	-1.95917	0.0500932	0.491658		PDE6B	2126.21	-0.641793	0.300109	-2.13853	0.0324735	0.0787939
ORMDL3	3278.41	0.678705	0.100672	6.74175	1.56e-11	4.89e-10		ORMDL3	3278.41	0.182854	0.0905918	2.01844	0.0435456	0.471355		ORMDL3	3278.41	0.495851	0.104455	4.74705	2.06e-06	3.17e-05
MCM6	1083.74	-0.548917	0.222932	-2.46226	0.0138066	0.031747		MCM6	1083.74	0.0640228	0.200433	0.319423	0.749406	0.945218		MCM6	1083.74	-0.612939	0.231337	-2.64955	0.0080599	0.0257742
HS3ST1	411.127	0.438808	0.242345	1.81067	0.0701917	0.12587		HS3ST1	411.127	0.4926	0.217915	2.26052	0.0237893	0.389184		HS3ST1	411.127	-0.0537917	0.251374	-0.21399	0.830555	0.884353
C6orf141	412.391	2.22646	0.408859	5.44555	5.16e-08	6.22e-07		C6orf141	412.391	0.900883	0.36805	2.44772	0.0143765	0.344897		C6orf141	412.391	1.32558	0.424118	3.1255	0.00177505	0.00759533
AP1AR	689.428	0.214765	0.171225	1.25429	0.209737	0.309138		AP1AR	689.428	0.0220492	0.153988	0.143188	0.886142	0.977372		AP1AR	689.428	0.192716	0.177713	1.08442	0.278176	0.409874
WDR45	2926.48	0.405516	0.0909406	4.45913	8.23e-06	5.13e-05		WDR45	2926.48	0.0338835	0.0818358	0.414043	0.678843	0.927866		WDR45	2926.48	0.371632	0.0943678	3.93813	8.21e-05	0.00063094
ISOC1	753.393	0.353446	0.127328	2.77587	0.0055055	0.0143723		ISOC1	753.393	0.055163	0.114564	0.481504	0.630158	0.913894		ISOC1	753.393	0.298283	0.132185	2.25656	0.0240356	0.0621043
MFSD12	5469.97	0.522163	0.17556	2.97428	0.00293682	0.00832892		MFSD12	5469.97	0.365736	0.157925	2.31589	0.0205644	0.378008		MFSD12	5469.97	0.156427	0.182147	0.858798	0.390452	0.523917
AKAP6	4212.17	-1.15414	0.269525	-4.28211	1.85e-05	0.00010459		AKAP6	4212.17	-0.277531	0.242384	-1.14501	0.252206	0.737917		AKAP6	4212.17	-0.876605	0.279653	-3.13462	0.0017208	0.00739405
RABGEF1	2082.9	-0.331588	0.135754	-2.44257	0.0145833	0.0332918		RABGEF1	2082.9	0.0617334	0.122038	0.505853	0.61296	0.909339		RABGEF1	2082.9	-0.393322	0.140866	-2.79217	0.00523556	0.0181899
VGLL4	3393.62	0.20274	0.0972059	2.08568	0.0370077	0.0732552		VGLL4	3393.62	0.244677	0.0874319	2.79848	0.0051343	0.242676		VGLL4	3393.62	-0.0419364	0.10085	-0.415827	0.677536	0.771944
NIPSNAP1	2128.43	-0.0804018	0.16545	-0.485959	0.626996	0.721629		NIPSNAP1	2128.43	0.0900751	0.148798	0.605351	0.544946	0.886648		NIPSNAP1	2128.43	-0.170477	0.171666	-0.993075	0.320673	0.453929
RUFY4	51.542	0.204174	0.396924	0.514391	0.606979	0.704889		RUFY4	51.542	-0.0651513	0.357634	-0.182173	0.855447	0.971094		RUFY4	51.542	0.269325	0.412018	0.653674	0.513322	0.636443
SF3A3	3393.97	0.494718	0.0940388	5.26078	1.43e-07	1.52e-06		SF3A3	3393.97	0.182803	0.0846167	2.16037	0.030744	0.415986		SF3A3	3393.97	0.311914	0.0975741	3.19669	0.00139014	0.0062424
TMEM161A	1236.49	0.376629	0.111479	3.37848	0.00072889	0.00248292		TMEM161A	1236.49	0.0828659	0.10035	0.825772	0.408933	0.83854		TMEM161A	1236.49	0.293763	0.115665	2.53976	0.0110928	0.0335012
FBXL16	12734	-0.669984	0.542166	-1.23575	0.21655	0.317223		FBXL16	12734	-0.871384	0.48768	-1.78679	0.0739708	0.550655		FBXL16	12734	0.2014	0.562537	0.358021	0.720328	0.805645
NEDD4L	2346.27	-0.109183	0.224217	-0.48695	0.626294	0.721145		NEDD4L	2346.27	0.231144	0.201656	1.14623	0.251701	0.737484		NEDD4L	2346.27	-0.340326	0.232642	-1.46288	0.143501	0.249358
CSPG4	1953.9	-0.53375	0.275741	-1.93569	0.0529053	0.0992814		CSPG4	1953.9	0.230781	0.24797	0.930683	0.352018	0.807439		CSPG4	1953.9	-0.764532	0.286101	-2.67225	0.00753452	0.0243441
ADAMTS19	27.871	-2.40118	0.570996	-4.20525	2.61e-05	0.00014062		ADAMTS19	27.871	-0.308062	0.481528	-0.63976	0.522329	0.879658		ADAMTS19	27.871	-2.09312	0.593993	-3.52381	0.00042539	0.00242622
MAN1C1	4560.68	-1.26408	0.274204	-4.61	4.03e-06	2.75e-05		MAN1C1	4560.68	-0.376042	0.246607	-1.52487	0.127292	0.622053		MAN1C1	4560.68	-0.888036	0.284505	-3.12133	0.00180034	0.00768848
ELF1	1323.66	-0.685522	0.191972	-3.57094	0.0003557	0.00133904		ELF1	1323.66	-0.168645	0.172553	-0.97735	0.328396	0.792723		ELF1	1323.66	-0.516877	0.199233	-2.59434	0.00947722	0.0293864
DRICH1	24.6315	0.172867	0.255348	0.676985	0.498415	0.609085		DRICH1	24.6315	-0.400442	0.231868	-1.72702	0.0841635	0.564937		DRICH1	24.6315	0.573309	0.273613	2.09533	0.0361419	0.085811
RBCK1	5728.39	0.311575	0.110678	2.81515	0.00487538	0.0129286		RBCK1	5728.39	-0.0571741	0.0995729	-0.574193	0.565837	0.895692		RBCK1	5728.39	0.368749	0.114844	3.21087	0.00132334	0.00599803
FYB1	1588.95	-1.16052	0.316229	-3.66988	0.00024266	0.00096804		FYB1	1588.95	-0.636115	0.284372	-2.23691	0.0252924	0.393861		FYB1	1588.95	-0.524408	0.328138	-1.59813	0.110013	0.203041
MPDU1	2781.31	0.457163	0.138188	3.30826	0.00093876	0.00309273		MPDU1	2781.31	0.0482394	0.12433	0.387993	0.698021	0.931207		MPDU1	2781.31	0.408924	0.143383	2.85196	0.00434506	0.0156348
FCER1A	132.124	2.74836	0.541583	5.07468	3.88e-07	3.59e-06		FCER1A	132.124	-0.806884	0.489404	-1.64871	0.0992073	0.589853		FCER1A	132.124	3.55525	0.562975	6.3151	2.7e-10	2.25e-08
WDR24	1049.46	0.307794	0.1107	2.78043	0.00542869	0.0141909		WDR24	1049.46	0.147	0.0996493	1.47517	0.140167	0.641747		WDR24	1049.46	0.160794	0.114856	1.39996	0.161526	0.272684
ZNF837	166.548	0.313134	0.156488	2.00101	0.0453911	0.0872455		ZNF837	166.548	0.10645	0.141224	0.75377	0.450987	0.854355		ZNF837	166.548	0.206684	0.162279	1.27363	0.202794	0.323628
WNT8A	3.29475	-0.169513	0.735667	-0.230421	0.817765	0.871434		WNT8A	3.29475	-0.303874	0.653963	-0.464665	0.642171	0.918644		WNT8A	3.29475	0.134361	0.779146	0.172446	0.863087	0.906704
HMG20B	4077.28	-0.0362569	0.134806	-0.268956	0.787964	0.850268		HMG20B	4077.28	0.122835	0.121258	1.013	0.311058	0.781038		HMG20B	4077.28	-0.159092	0.13987	-1.13743	0.25536	0.38391
OR8B8	1.73981	-0.722581	0.581261	-1.24313	0.213821	0.313989		OR8B8	1.73981	-1.2861	0.535486	-2.40175	0.0163168	0.352503		OR8B8	1.73981	0.563523	0.646425	0.871753	0.383343	0.516803
LGALS4	29.8085	-0.666232	0.321741	-2.07071	0.0383862	0.0756063		LGALS4	29.8085	0.205514	0.286111	0.718301	0.472571	0.86189		LGALS4	29.8085	-0.871746	0.333969	-2.61026	0.00904722	0.0283087
RGL4	17.5147	1.6175	0.573972	2.81809	0.00483106	0.0128262		RGL4	17.5147	1.56894	0.519263	3.02148	0.00251545	0.174397		RGL4	17.5147	0.0485613	0.591971	0.0820332	0.93462	0.956283
EN1	187.211	-0.628098	0.564285	-1.11309	0.265671	0.373826		EN1	187.211	0.522462	0.507269	1.02995	0.303034	0.776049		EN1	187.211	-1.15056	0.585416	-1.96537	0.0493711	0.109521
GATA5	1.03937	-1.07888	1.00179	-1.07695	0.281504	0.391336		GATA5	1.03937	0.144211	0.779425	0.185022	0.853211	0.970889		GATA5	1.03937	-1.22309	1.03015	-1.18729	0.235114	0.360843
CHSY3	75.3279	-0.68493	0.429063	-1.59634	0.110413	0.182815		CHSY3	75.3279	-0.552764	0.385477	-1.43398	0.151579	0.652976		CHSY3	75.3279	-0.132166	0.445861	-0.296429	0.766903	0.839751
OR10J1	5.23259	-1.09481	0.52479	-2.08618	0.0369621	0.0731897		OR10J1	5.23259	-0.374677	0.451654	-0.829567	0.406784	0.83727		OR10J1	5.23259	-0.720131	0.547291	-1.31581	0.188238	0.305799
MPP3	242.63	0.158289	0.168391	0.94001	0.347212	0.461073		MPP3	242.63	-0.165822	0.151648	-1.09346	0.274191	0.752941		MPP3	242.63	0.324111	0.175063	1.85139	0.0641129	0.134285
SYNJ2BP-COX16	180.931	0.00329149	0.241482	0.0136304	0.989125	0.99214		SYNJ2BP-COX16	180.931	-0.0259617	0.216778	-0.119762	0.904672	0.980607		SYNJ2BP-COX16	180.931	0.0292532	0.250525	0.116768	0.907044	0.937941
ITGB3BP	666.746	-0.646886	0.215014	-3.00858	0.00262468	0.00756739		ITGB3BP	666.746	0.105048	0.193174	0.543799	0.58658	0.902826		ITGB3BP	666.746	-0.751934	0.223159	-3.3695	0.00075304	0.00385043
HERC6	1296.84	-0.150914	0.21139	-0.713911	0.475282	0.5874		HERC6	1296.84	-0.29608	0.190135	-1.55721	0.119421	0.611705		HERC6	1296.84	0.145166	0.219349	0.661804	0.508097	0.631792
FASTKD3	354.661	-0.0077138	0.13747	-0.0561127	0.955252	0.970091		FASTKD3	354.661	-0.145909	0.12365	-1.18001	0.237996	0.727292		FASTKD3	354.661	0.138195	0.142878	0.967223	0.333433	0.467965
PHAX	1676.94	0.401924	0.0757004	5.3094	1.1e-07	1.21e-06		PHAX	1676.94	0.152638	0.0681061	2.24118	0.0250141	0.393285		PHAX	1676.94	0.249286	0.0785559	3.17335	0.00150689	0.00664642
ARHGAP36	280.634	0.159001	0.430015	0.369757	0.711564	0.790521		ARHGAP36	280.634	-0.0835076	0.386839	-0.215872	0.829088	0.965138		ARHGAP36	280.634	0.242508	0.446142	0.543568	0.586738	0.698089
C11orf95	1017.06	0.438509	0.229625	1.90968	0.0561749	0.104306		C11orf95	1017.06	-0.0097621	0.206598	-0.0472515	0.962313	0.992067		C11orf95	1017.06	0.448271	0.238292	1.88118	0.0599474	0.127536
COX16	1987.88	0.209745	0.15684	1.33732	0.181119	0.274138		COX16	1987.88	0.028526	0.141085	0.20219	0.839768	0.96757		COX16	1987.88	0.181219	0.162742	1.11354	0.265477	0.395539
SMLR1	1.00239	-0.844336	1.38177	-0.611052	0.541165	0.647357		SMLR1	1.00239	0.452141	1.15203	0.392472	0.69471	0.930673		SMLR1	1.00239	-1.29648	1.43825	-0.901425	0.367363	0.501579
TRIR	9482.75	0.507996	0.155954	3.25736	0.00112455	0.00361802		TRIR	9482.75	0.164179	0.140289	1.1703	0.241881	0.729539		TRIR	9482.75	0.343817	0.161811	2.1248	0.0336029	0.0808594
KIAA1211L	1063.68	-0.157079	0.354141	-0.443551	0.657367	0.74672		KIAA1211L	1063.68	-0.459398	0.31854	-1.4422	0.149246	0.650589		KIAA1211L	1063.68	0.302319	0.367469	0.822706	0.410675	0.543231
C19orf71	56.8591	-1.14299	0.359399	-3.18029	0.00147126	0.00456543		C19orf71	56.8591	-0.520625	0.321705	-1.61833	0.105591	0.593592		C19orf71	56.8591	-0.62237	0.373529	-1.66619	0.0956755	0.18223
BCAP29	3158.6	-0.0369521	0.104843	-0.352452	0.7245	0.800913		BCAP29	3158.6	-0.178971	0.0942658	-1.89858	0.0576203	0.514893		BCAP29	3158.6	0.142019	0.108784	1.30551	0.19172	0.309926
DHRS2	68.5453	1.54345	0.271511	5.68466	1.31e-08	1.86e-07		DHRS2	68.5453	-0.283832	0.247546	-1.14658	0.251555	0.737484		DHRS2	68.5453	1.82728	0.28332	6.44953	1.12e-10	1.06e-08
C2orf83	11.4379	-0.260814	0.390542	-0.667826	0.504245	0.614335		C2orf83	11.4379	-0.537559	0.350186	-1.53507	0.124767	0.619666		C2orf83	11.4379	0.276745	0.411305	0.672847	0.501045	0.625087
SYNJ2BP	2012.32	-0.203734	0.10538	-1.93333	0.0531957	0.0997279		SYNJ2BP	2012.32	-0.0886965	0.094725	-0.936358	0.349089	0.806953		SYNJ2BP	2012.32	-0.115037	0.10938	-1.05172	0.292927	0.425639
C5orf49	588.861	-0.617065	0.262064	-2.35464	0.0185409	0.0407988		C5orf49	588.861	-0.0245743	0.235577	-0.104316	0.916919	0.983698		C5orf49	588.861	-0.592491	0.271931	-2.17883	0.0293443	0.0728151
CREB5	2568.06	-1.20344	0.187035	-6.4343	1.24e-10	3.05e-09		CREB5	2568.06	-0.246073	0.168127	-1.46361	0.1433	0.643036		CREB5	2568.06	-0.957367	0.194095	-4.93246	8.12e-07	1.52e-05
SLCO3A1	3900.67	-1.46918	0.254622	-5.77005	7.92e-09	1.2e-07		SLCO3A1	3900.67	-0.207538	0.228972	-0.906392	0.364728	0.816171		SLCO3A1	3900.67	-1.26164	0.264189	-4.77554	1.79e-06	2.82e-05
SCYGR4	14.688	-0.259137	0.349344	-0.741783	0.458219	0.571946		SCYGR4	14.688	-0.220085	0.31377	-0.701421	0.48304	0.86497		SCYGR4	14.688	-0.0390528	0.365815	-0.106756	0.914983	0.943352
NSD1	2493.22	-0.379044	0.122306	-3.09914	0.00194084	0.00583424		NSD1	2493.22	-0.042298	0.109959	-0.384671	0.700481	0.93182		NSD1	2493.22	-0.336746	0.126933	-2.65295	0.00797913	0.0255628
MAPK7	1252.75	0.151173	0.178085	0.84888	0.395948	0.51127		MAPK7	1252.75	0.237775	0.160179	1.48443	0.137694	0.63718		MAPK7	1252.75	-0.0866022	0.18477	-0.468704	0.639281	0.740697
DSTN	10653.1	0.100012	0.0792186	1.26248	0.206774	0.30552		DSTN	10653.1	0.0840078	0.0712499	1.17906	0.238375	0.727292		DSTN	10653.1	0.0160045	0.0821915	0.194722	0.845611	0.89565
ACER2	78.0269	1.22588	0.358071	3.42358	0.00061802	0.00214762		ACER2	78.0269	0.389412	0.323132	1.20512	0.228159	0.717727		ACER2	78.0269	0.836472	0.372352	2.24645	0.024675	0.0633902
IGFBP1	56.9851	1.08607	0.425578	2.552	0.0107106	0.0255046		IGFBP1	56.9851	0.33792	0.384174	0.879603	0.379074	0.822158		IGFBP1	56.9851	0.748155	0.442755	1.68977	0.0910717	0.175787
SIRPG	16.2307	-1.45066	0.49427	-2.93496	0.00333589	0.00929413		SIRPG	16.2307	-1.00363	0.441377	-2.27385	0.0229747	0.385661		SIRPG	16.2307	-0.447038	0.51452	-0.868843	0.384933	0.518386
MMP9	945.209	1.78072	0.590736	3.01441	0.00257483	0.00744613		MMP9	945.209	0.00854622	0.531576	0.0160771	0.987173	0.997877		MMP9	945.209	1.77217	0.612971	2.89112	0.00383873	0.0141427
BCKDK	3020.55	0.564539	0.106467	5.3025	1.14e-07	1.24e-06		BCKDK	3020.55	0.242993	0.095792	2.53668	0.011191	0.316269		BCKDK	3020.55	0.321546	0.110457	2.91106	0.00360209	0.0134642
KHDRBS2	64.103	-0.78386	0.530176	-1.47849	0.139277	0.221696		KHDRBS2	64.103	-0.625545	0.476056	-1.31401	0.188841	0.684619		KHDRBS2	64.103	-0.158315	0.550564	-0.287551	0.773691	0.844438
ALPK1	806.025	-0.704927	0.227895	-3.09321	0.00198004	0.00593876		ALPK1	806.025	-0.411033	0.204881	-2.0062	0.0448345	0.47404		ALPK1	806.025	-0.293894	0.236534	-1.2425	0.214052	0.336514
FAAP24	167.437	0.39191	0.144891	2.70485	0.00683349	0.0173483		FAAP24	167.437	0.17487	0.130653	1.33843	0.180756	0.679644		FAAP24	167.437	0.21704	0.150372	1.44335	0.148922	0.256073
MEGF6	1504.1	-0.400672	0.316314	-1.26669	0.205266	0.30378		MEGF6	1504.1	0.399512	0.284453	1.40449	0.160172	0.661278		MEGF6	1504.1	-0.800184	0.328128	-2.43864	0.0147428	0.0420697
PRR35	4.19788	1.16659	0.744278	1.56742	0.117018	0.191904		PRR35	4.19788	0.092992	0.679415	0.136871	0.891133	0.978228		PRR35	4.19788	1.0736	0.775643	1.38414	0.166315	0.278683
PDE6A	29.5878	-0.196627	0.280456	-0.701098	0.483242	0.594794		PDE6A	29.5878	0.0333867	0.250703	0.133172	0.894057	0.978431		PDE6A	29.5878	-0.230014	0.292684	-0.785876	0.43194	0.562619
COL4A6	204.888	-0.250247	0.32861	-0.761532	0.446339	0.560971		COL4A6	204.888	0.0889677	0.295417	0.30116	0.763292	0.950805		COL4A6	204.888	-0.339215	0.341416	-0.993554	0.32044	0.453679
SYT13	1644.37	0.627902	0.590986	1.06246	0.288025	0.398149		SYT13	1644.37	-0.0107825	0.531598	-0.0202832	0.983817	0.997471		SYT13	1644.37	0.638684	0.613186	1.04158	0.297605	0.430221
PGM1	3439.89	-0.411993	0.208646	-1.9746	0.0483132	0.0917498		PGM1	3439.89	0.209123	0.187644	1.11446	0.26508	0.746169		PGM1	3439.89	-0.621116	0.216478	-2.86919	0.00411526	0.0149405
TOMM34	1739.06	1.19503	0.211303	5.6555	1.55e-08	2.18e-07		TOMM34	1739.06	0.221062	0.190123	1.16273	0.244938	0.733637		TOMM34	1739.06	0.973963	0.219243	4.4424	8.9e-06	0.00010316
HIST1H3A	4.49332	1.03187	0.661199	1.5606	0.118619	0.193716		HIST1H3A	4.49332	0.70678	0.598479	1.18096	0.237618	0.727292		HIST1H3A	4.49332	0.325086	0.68021	0.47792	0.632707	0.736013
ATG7	1742.96	-0.641441	0.13697	-4.68307	2.83e-06	2.03e-05		ATG7	1742.96	-0.0383689	0.123099	-0.311691	0.755275	0.947203		ATG7	1742.96	-0.603073	0.142121	-4.24339	2.2e-05	0.0002167
HIST1H4A	1.86175	-0.986798	1.01329	-0.973852	0.33013	0.443586		HIST1H4A	1.86175	0.73684	0.856847	0.859943	0.38982	0.828623		HIST1H4A	1.86175	-1.72364	1.03444	-1.66625	0.0956636	0.182227
MUC17	1.58892	-0.80455	0.773766	-1.03979	0.29844	0.409639		MUC17	1.58892	-0.948762	0.650777	-1.45789	0.144871	0.645222		MUC17	1.58892	0.144211	0.843245	0.17102	0.864208	0.907465
RFTN1	2051.86	-0.797701	0.211116	-3.77849	0.00015778	0.00066972		RFTN1	2051.86	-0.308971	0.189844	-1.6275	0.10363	0.591252		RFTN1	2051.86	-0.488729	0.219062	-2.23101	0.0256802	0.0653471
HIST1H4B	3.47404	1.60595	0.79707	2.01481	0.0439242	0.0848938		HIST1H4B	3.47404	0.964458	0.722413	1.33505	0.18186	0.679912		HIST1H4B	3.47404	0.641489	0.808967	0.792973	0.427794	0.559055
EPN2	5502.34	-0.6772	0.142014	-4.76854	1.86e-06	1.41e-05		EPN2	5502.34	-0.101063	0.127709	-0.791355	0.428737	0.845234		EPN2	5502.34	-0.576137	0.147356	-3.90983	9.24e-05	0.00069524
KPNB1	8608.05	-0.165632	0.0954647	-1.73501	0.082739	0.144147		KPNB1	8608.05	0.172229	0.0858531	2.00609	0.0448464	0.47404		KPNB1	8608.05	-0.337861	0.0990516	-3.41096	0.00064734	0.00341713
HIST1H3B	3.39452	-0.566887	0.906543	-0.625328	0.531756	0.639214		HIST1H3B	3.39452	1.05507	0.780527	1.35174	0.176458	0.676086		HIST1H3B	3.39452	-1.62196	0.925225	-1.75304	0.0795952	0.158726
TEX13D	4.36188	0.0548906	0.627799	0.0874334	0.930327	0.952969		TEX13D	4.36188	-0.108936	0.567617	-0.191919	0.847806	0.968954		TEX13D	4.36188	0.163827	0.658612	0.248746	0.803557	0.866023
FKBP5	5564.83	-0.700292	0.194254	-3.60503	0.00031212	0.00119667		FKBP5	5564.83	0.324555	0.174701	1.85777	0.0632013	0.524547		FKBP5	5564.83	-1.02485	0.201558	-5.08462	3.68e-07	8.09e-06
HIST1H2AB	1.60121	-0.803634	0.947479	-0.848181	0.396337	0.511621		HIST1H2AB	1.60121	0.565945	0.801653	0.705972	0.480206	0.863857		HIST1H2AB	1.60121	-1.36958	0.983225	-1.39295	0.163636	0.275348
CSAG2	4.71379	-0.0420263	0.62604	-0.0671304	0.946478	0.964506		CSAG2	4.71379	-0.252619	0.568403	-0.444437	0.656727	0.923541		CSAG2	4.71379	0.210593	0.652685	0.322657	0.746955	0.824795
HIST1H2BB	1.31523	-2.11304	0.965776	-2.18792	0.0286751	0.0591862		HIST1H2BB	1.31523	0.198666	0.721681	0.275282	0.783099	0.954843		HIST1H2BB	1.31523	-2.31171	0.999686	-2.31244	0.0207536	0.055397
TMC7	1709.06	-1.27479	0.270124	-4.71928	2.37e-06	1.74e-05		TMC7	1709.06	-0.192954	0.242847	-0.794552	0.426874	0.844309		TMC7	1709.06	-1.08184	0.280285	-3.85977	0.00011349	0.00082751
MAGI2	2962.83	-1.00004	0.203022	-4.92579	8.4e-07	7.06e-06		MAGI2	2962.83	0.0356961	0.182532	0.19556	0.844954	0.96894		MAGI2	2962.83	-1.03574	0.210656	-4.91673	8.8e-07	1.61e-05
NEB	340.166	-1.16648	0.234374	-4.97701	6.46e-07	5.64e-06		NEB	340.166	-0.348548	0.210223	-1.65799	0.0973188	0.585079		NEB	340.166	-0.817931	0.243315	-3.36162	0.00077486	0.00393438
PABPC1L	1156.15	-0.381148	0.206309	-1.84746	0.0646802	0.117656		PABPC1L	1156.15	-0.157051	0.185546	-0.846422	0.397317	0.832742		PABPC1L	1156.15	-0.224097	0.214127	-1.04656	0.295301	0.428054
SHC2	4207.98	0.285456	0.193863	1.47247	0.140895	0.223762		SHC2	4207.98	0.0384692	0.174397	0.220584	0.825417	0.964805		SHC2	4207.98	0.246987	0.201145	1.22791	0.219482	0.343061
AXIN2	559.806	-0.363445	0.28514	-1.27462	0.202444	0.300041		AXIN2	559.806	-0.107661	0.256406	-0.419884	0.67457	0.92784		AXIN2	559.806	-0.255784	0.295907	-0.864404	0.387366	0.520657
CLEC10A	163.201	3.00067	0.607864	4.93641	7.96e-07	6.74e-06		CLEC10A	163.201	0.166534	0.54779	0.30401	0.76112	0.949889		CLEC10A	163.201	2.83413	0.630883	4.49233	7.04e-06	8.55e-05
TENM1	363.662	-1.7114	0.429401	-3.98555	6.73e-05	0.00031838		TENM1	363.662	0.472911	0.385253	1.22753	0.219622	0.709843		TENM1	363.662	-2.18431	0.44557	-4.90229	9.47e-07	1.72e-05
SLC35D1	751.696	-0.0280069	0.146372	-0.191341	0.848258	0.893278		SLC35D1	751.696	0.0572683	0.131564	0.435287	0.663354	0.923791		SLC35D1	751.696	-0.0852752	0.151903	-0.561379	0.574539	0.689028
CNFN	73.5663	1.65959	0.273336	6.07161	1.27e-09	2.42e-08		CNFN	73.5663	0.320935	0.247963	1.29429	0.195566	0.689457		CNFN	73.5663	1.33866	0.282999	4.73025	2.24e-06	3.38e-05
METAP1	951.614	0.189481	0.136752	1.38558	0.165874	0.255408		METAP1	951.614	0.0708973	0.122987	0.576464	0.564302	0.895435		METAP1	951.614	0.118584	0.141936	0.83547	0.403453	0.536124
EFCAB7	484.044	-0.550054	0.221146	-2.48729	0.012872	0.0299173		EFCAB7	484.044	0.0459577	0.198642	0.23136	0.817035	0.962611		EFCAB7	484.044	-0.596012	0.22949	-2.59712	0.00940099	0.0292112
WBP4	1057.75	-0.0812448	0.107583	-0.755183	0.450139	0.564487		WBP4	1057.75	-0.129852	0.0967315	-1.3424	0.179467	0.679644		WBP4	1057.75	0.0486074	0.111712	0.435113	0.663481	0.7604
SH3GL3	3292.17	-1.61833	0.343491	-4.71141	2.46e-06	1.8e-05		SH3GL3	3292.17	-0.525414	0.308909	-1.70087	0.0889677	0.570612		SH3GL3	3292.17	-1.09291	0.356406	-3.06648	0.00216597	0.0089138
MARCO	780.466	3.27793	0.635118	5.16113	2.45e-07	2.43e-06		MARCO	780.466	1.54919	0.571365	2.71138	0.00670036	0.27219		MARCO	780.466	1.72874	0.658806	2.62405	0.0086892	0.02738
TIFA	344.175	0.931677	0.219164	4.25105	2.13e-05	0.0001178		TIFA	344.175	-0.0352056	0.197425	-0.178324	0.858468	0.971385		TIFA	344.175	0.966883	0.227556	4.24898	2.15e-05	0.00021196
SENP3-EIF4A1	42.8935	-0.0605007	0.677222	-0.0893366	0.928814	0.951901		SENP3-EIF4A1	42.8935	-0.226381	0.609311	-0.371536	0.710238	0.934447		SENP3-EIF4A1	42.8935	0.165881	0.704405	0.23549	0.813828	0.873242
FXR2	3356.5	0.461211	0.113916	4.0487	5.15e-05	0.00025414		FXR2	3356.5	0.0240191	0.102493	0.23435	0.814714	0.96185		FXR2	3356.5	0.437192	0.118205	3.69859	0.0002168	0.00140411
FHL3	1166.67	0.512296	0.154033	3.32589	0.00088137	0.00293022		FHL3	1166.67	0.149648	0.138621	1.07955	0.280343	0.757912		FHL3	1166.67	0.362648	0.159814	2.26918	0.0232572	0.0606728
CYP2S1	229.211	2.01818	0.297001	6.79518	1.08e-11	3.54e-10		CYP2S1	229.211	0.654806	0.267714	2.44591	0.0144486	0.344939		CYP2S1	229.211	1.36337	0.307938	4.42741	9.54e-06	0.000109
C1QL2	293.833	-0.0376324	0.59635	-0.0631046	0.949683	0.966586		C1QL2	293.833	-1.0379	0.5366	-1.93422	0.0530863	0.50125		C1QL2	293.833	1.00027	0.618915	1.61617	0.106058	0.197385
CDK8	416.558	-0.529097	0.133106	-3.97499	7.04e-05	0.00033132		CDK8	416.558	-0.0342884	0.119249	-0.287536	0.773702	0.953242		CDK8	416.558	-0.494808	0.138207	-3.5802	0.00034333	0.00203192
HIST1H2BJ	111.75	3.11215	0.394852	7.8818	3.23e-15	2.86e-13		HIST1H2BJ	111.75	0.701197	0.357558	1.96107	0.0498708	0.491521		HIST1H2BJ	111.75	2.41095	0.409355	5.88963	3.87e-09	2.02e-07
CEP112	378.93	-1.29243	0.196538	-6.57598	4.83e-11	1.31e-09		CEP112	378.93	-0.108186	0.175912	-0.615	0.538555	0.885096		CEP112	378.93	-1.18425	0.203916	-5.80753	6.34e-09	3.02e-07
CCDC137	1500.76	0.625458	0.120621	5.1853	2.16e-07	2.16e-06		CCDC137	1500.76	0.245335	0.10857	2.2597	0.0238397	0.389315		CCDC137	1500.76	0.380123	0.125126	3.03792	0.00238221	0.00961256
ACTR2	7796.38	-0.13214	0.128989	-1.02443	0.305633	0.417232		ACTR2	7796.38	-0.0169177	0.116011	-0.145828	0.884057	0.977302		ACTR2	7796.38	-0.115222	0.133839	-0.860901	0.389293	0.522683
COQ7	899.441	-0.465977	0.108524	-4.29378	1.76e-05	9.99e-05		COQ7	899.441	-0.0003692	0.0974177	-0.0037895	0.996976	0.998809		COQ7	899.441	-0.465608	0.112635	-4.13378	3.57e-05	0.00032016
RARS	1726.66	0.906198	0.122015	7.42696	1.11e-13	6.61e-12		RARS	1726.66	0.156052	0.109846	1.42065	0.155419	0.655537		RARS	1726.66	0.750146	0.126612	5.92475	3.13e-09	1.7e-07
SLC26A2	1021.86	1.03417	0.243997	4.23846	2.25e-05	0.0001238		SLC26A2	1021.86	0.401438	0.219535	1.82858	0.0674622	0.535065		SLC26A2	1021.86	0.632734	0.253181	2.49914	0.0124495	0.0368519
LIPE	3051.97	-1.26086	0.315468	-3.99679	6.42e-05	0.00030538		LIPE	3051.97	-0.318407	0.28372	-1.12226	0.261754	0.744436		LIPE	3051.97	-0.942451	0.327329	-2.87921	0.00398669	0.0145464
ODF3L1	19.4876	0.409691	0.379694	1.079	0.280586	0.390309		ODF3L1	19.4876	0.0992915	0.342045	0.290288	0.771596	0.953127		ODF3L1	19.4876	0.3104	0.394563	0.786692	0.431462	0.562332
GRM4	128.972	0.233625	0.598467	0.390372	0.696262	0.778626		GRM4	128.972	-0.227301	0.538119	-0.422399	0.672734	0.927669		GRM4	128.972	0.460925	0.620873	0.742383	0.457855	0.585444
SOX15	349.476	0.501491	0.28548	1.75666	0.0789759	0.138842		SOX15	349.476	-0.171066	0.256924	-0.665821	0.505525	0.875017		SOX15	349.476	0.672557	0.296262	2.27014	0.0231992	0.0605441
RIN2	2215.63	-0.192303	0.121271	-1.58573	0.112801	0.1861		RIN2	2215.63	-0.209875	0.109064	-1.92433	0.0543129	0.506563		RIN2	2215.63	0.0175715	0.125859	0.139613	0.888966	0.925584
OXLD1	1214.03	0.275162	0.140716	1.95544	0.0505313	0.0954115		OXLD1	1214.03	0.00482972	0.126621	0.0381432	0.969574	0.994389		OXLD1	1214.03	0.270333	0.146015	1.8514	0.0641124	0.134285
CYP4A11	11.3149	-0.239404	0.452244	-0.529369	0.59655	0.696288		CYP4A11	11.3149	0.112513	0.402881	0.27927	0.780037	0.954437		CYP4A11	11.3149	-0.351917	0.471278	-0.746729	0.455227	0.583249
TIGD6	411.4	0.0424788	0.0817531	0.519599	0.603343	0.702183		TIGD6	411.4	0.0698164	0.0734531	0.95049	0.341863	0.804322		TIGD6	411.4	-0.0273376	0.0849166	-0.321934	0.747502	0.825243
PPP2CA	7263.26	0.214124	0.0896544	2.38833	0.0169252	0.0377353		PPP2CA	7263.26	-0.0124638	0.0806408	-0.154559	0.877169	0.976056		PPP2CA	7263.26	0.226588	0.0930283	2.43569	0.0148636	0.0423587
SMO	1317.16	-0.0050806	0.214238	-0.023715	0.98108	0.987055		SMO	1317.16	-0.0195607	0.192705	-0.101506	0.919149	0.984476		SMO	1317.16	0.0144801	0.222296	0.0651389	0.948063	0.965896
OXNAD1	476.442	-0.0880174	0.0913168	-0.963868	0.335112	0.448694		OXNAD1	476.442	0.0403597	0.0819818	0.492301	0.622507	0.911912		OXNAD1	476.442	-0.128377	0.094737	-1.35509	0.175389	0.290059
NME5	398.198	-0.539479	0.237884	-2.26782	0.0233401	0.0497038		NME5	398.198	-0.332402	0.213753	-1.55508	0.119928	0.612852		NME5	398.198	-0.207076	0.246883	-0.838762	0.401603	0.53429
HMGXB3	2771.3	0.438444	0.112381	3.90141	9.56e-05	0.00043346		HMGXB3	2771.3	0.0727964	0.101116	0.719928	0.47157	0.861888		HMGXB3	2771.3	0.365647	0.116626	3.1352	0.00171736	0.00738304
C1orf141	18.4769	-0.443415	0.512977	-0.864396	0.38737	0.503053		C1orf141	18.4769	-0.231907	0.458822	-0.505441	0.613249	0.909339		C1orf141	18.4769	-0.211508	0.53538	-0.395061	0.692798	0.783802
OR8A1	27.7876	0.497756	0.3783	1.31577	0.188252	0.28278		OR8A1	27.7876	0.515918	0.340104	1.51694	0.129281	0.624633		OR8A1	27.7876	-0.0181623	0.392339	-0.0462925	0.963077	0.976401
SH2D1A	30.1344	-1.16509	0.406921	-2.8632	0.00419391	0.0113475		SH2D1A	30.1344	-0.728519	0.363084	-2.00648	0.0448053	0.47404		SH2D1A	30.1344	-0.436576	0.423767	-1.03023	0.302904	0.435384
EIF4A1	18466.1	0.77555	0.158453	4.89451	9.85e-07	8.11e-06		EIF4A1	18466.1	0.223011	0.142535	1.56461	0.117675	0.610395		EIF4A1	18466.1	0.552539	0.164405	3.36083	0.00077708	0.00394328
CXCL17	1.41284	-0.816451	1.02227	-0.798667	0.424484	0.539569		CXCL17	1.41284	-0.0709145	0.905166	-0.0783442	0.937554	0.988227		CXCL17	1.41284	-0.745536	1.06134	-0.70245	0.482399	0.608001
EGFL6	23.053	-1.4306	0.610485	-2.34339	0.0191096	0.0418548		EGFL6	23.053	-0.892342	0.545694	-1.63524	0.101998	0.591252		EGFL6	23.053	-0.538261	0.634062	-0.84891	0.395932	0.529027
SPINDOC	831.647	0.292598	0.113682	2.57383	0.010058	0.0241562		SPINDOC	831.647	0.115656	0.102292	1.13065	0.258204	0.742916		SPINDOC	831.647	0.176942	0.117976	1.49981	0.133664	0.23569
SKP1	19836.1	0.092991	0.106224	0.875421	0.381345	0.496791		SKP1	19836.1	0.0283311	0.0955465	0.296516	0.766836	0.95157		SKP1	19836.1	0.0646599	0.110215	0.586669	0.557426	0.675566
EPB41L3	6143.14	-0.621906	0.213571	-2.91194	0.00359195	0.00990626		EPB41L3	6143.14	-0.327089	0.192087	-1.70282	0.0886023	0.570034		EPB41L3	6143.14	-0.294816	0.2216	-1.3304	0.183388	0.299734
RBFOX1	1341.93	-0.319748	0.584525	-0.547021	0.584364	0.685492		RBFOX1	1341.93	-0.631204	0.525762	-1.20055	0.229925	0.719047		RBFOX1	1341.93	0.311457	0.606494	0.513537	0.607576	0.715754
STAG2	3322.02	-0.783215	0.12534	-6.24872	4.14e-10	8.91e-09		STAG2	3322.02	0.133021	0.112647	1.18087	0.237656	0.727292		STAG2	3322.02	-0.916236	0.130053	-7.04508	1.85e-12	3.8e-10
CEACAM8	4.35145	0.887882	0.529214	1.67774	0.0933983	0.159202		CEACAM8	4.35145	0.630923	0.479171	1.3167	0.187941	0.684013		CEACAM8	4.35145	0.25696	0.544892	0.471579	0.637228	0.738955
CCT8	4448.72	0.62123	0.102097	6.0847	1.17e-09	2.26e-08		CCT8	4448.72	0.161884	0.0918574	1.76234	0.0780113	0.558537		CCT8	4448.72	0.459346	0.105937	4.33602	1.45e-05	0.00015355
PIAS4	1478.91	-0.0678727	0.114016	-0.595293	0.551647	0.656877		PIAS4	1478.91	-0.0152234	0.102539	-0.148464	0.881976	0.976831		PIAS4	1478.91	-0.0526493	0.118316	-0.44499	0.656327	0.754432
TWSG1	1474.35	-0.228941	0.181552	-1.26103	0.207299	0.306135		TWSG1	1474.35	0.114883	0.16323	0.70381	0.481551	0.864494		TWSG1	1474.35	-0.343824	0.188356	-1.82539	0.0679417	0.14035
ENOSF1	2296.52	-0.795974	0.202331	-3.93401	8.35e-05	0.00038461		ENOSF1	2296.52	-0.414338	0.181935	-2.2774	0.0227623	0.385337		ENOSF1	2296.52	-0.381636	0.209976	-1.81752	0.0691371	0.142146
TRIM56	4626.62	0.177889	0.142657	1.24697	0.212407	0.312202		TRIM56	4626.62	0.0235565	0.128324	0.183571	0.85435	0.970889		TRIM56	4626.62	0.154333	0.148024	1.04262	0.297124	0.429875
UBE2K	2629.66	0.114223	0.1143	0.999327	0.317636	0.43011		UBE2K	2629.66	-0.069535	0.102798	-0.676422	0.498773	0.872552		UBE2K	2629.66	0.183758	0.118611	1.54925	0.121323	0.218325
CEACAM1	213.041	3.05423	0.399311	7.64876	2.03e-14	1.49e-12		CEACAM1	213.041	0.146856	0.360795	0.407034	0.683983	0.929026		CEACAM1	213.041	2.90738	0.414767	7.00966	2.39e-12	4.68e-10
PLPPR2	4619.91	0.239298	0.119738	1.99851	0.0456611	0.0876968		PLPPR2	4619.91	0.0265079	0.107711	0.246102	0.805603	0.959077		PLPPR2	4619.91	0.212791	0.124239	1.71275	0.0867582	0.169237
HIST1H1C	1582.98	2.20382	0.263701	8.35726	6.42e-17	9.25e-15		HIST1H1C	1582.98	0.586131	0.23737	2.46927	0.0135391	0.337248		HIST1H1C	1582.98	1.61769	0.27358	5.91302	3.36e-09	1.79e-07
ELMOD2	977.364	0.0541001	0.0986607	0.548345	0.583455	0.684794		ELMOD2	977.364	-0.0025935	0.0887079	-0.0292364	0.976676	0.996036		ELMOD2	977.364	0.0566936	0.102417	0.553556	0.579883	0.693196
HFE	406.366	0.745177	0.263616	2.82675	0.00470234	0.0125345		HFE	406.366	0.0467939	0.237277	0.197212	0.843662	0.96894		HFE	406.366	0.698383	0.273584	2.55272	0.0106886	0.0324957
SLC5A1	6.54035	-0.768269	0.456388	-1.68337	0.0923039	0.157676		SLC5A1	6.54035	0.0476727	0.39668	0.120179	0.904341	0.980607		SLC5A1	6.54035	-0.815942	0.474384	-1.72	0.0854321	0.167324
SCEL	6.63531	0.944111	0.476915	1.97962	0.0477463	0.0908712		SCEL	6.63531	0.353345	0.431971	0.817982	0.413367	0.839794		SCEL	6.63531	0.590766	0.493483	1.19714	0.231254	0.356267
USO1	2582.47	-0.389056	0.0932179	-4.17362	3e-05	0.00015845		USO1	2582.47	-0.0940367	0.0837634	-1.12265	0.261587	0.744436		USO1	2582.47	-0.295019	0.0967462	-3.04942	0.00229287	0.00933253
ZNF143	547.581	-0.192356	0.082807	-2.32294	0.0201825	0.043847		ZNF143	547.581	-0.0145877	0.074208	-0.196578	0.844158	0.96894		ZNF143	547.581	-0.177768	0.0860458	-2.06597	0.0388316	0.0909195
AMMECR1L	1110.17	0.240408	0.128963	1.86416	0.0622993	0.113895		AMMECR1L	1110.17	0.0514406	0.11602	0.443376	0.657494	0.923791		AMMECR1L	1110.17	0.188967	0.133863	1.41164	0.158056	0.268007
NFE2L2	5393.26	-0.427533	0.152059	-2.81162	0.00492927	0.0130576		NFE2L2	5393.26	-0.0190075	0.136752	-0.138993	0.889456	0.977815		NFE2L2	5393.26	-0.408525	0.157774	-2.58931	0.0096168	0.0297493
KIDINS220	6857.58	-0.636217	0.15879	-4.00666	6.16e-05	0.00029451		KIDINS220	6857.58	-0.134337	0.142803	-0.940715	0.346851	0.806944		KIDINS220	6857.58	-0.50188	0.164764	-3.04605	0.00231867	0.0094156
MFAP4	1086.04	-0.699654	0.362387	-1.93068	0.0535227	0.10016		MFAP4	1086.04	-0.345226	0.325911	-1.05926	0.28948	0.763635		MFAP4	1086.04	-0.354428	0.375995	-0.94264	0.345865	0.479853
SLCO4A1	583.391	0.58074	0.271472	2.13922	0.0324177	0.065538		SLCO4A1	583.391	0.305589	0.24423	1.25124	0.210848	0.70354		SLCO4A1	583.391	0.27515	0.281677	0.97683	0.328653	0.4627
TMPRSS5	2053.54	0.661058	0.26612	2.48406	0.0129894	0.03015		TMPRSS5	2053.54	0.579577	0.239382	2.42114	0.0154718	0.348878		TMPRSS5	2053.54	0.0814806	0.276097	0.295116	0.767906	0.840374
CXCR2	341.183	2.83295	0.478193	5.92428	3.14e-09	5.33e-08		CXCR2	341.183	1.6269	0.430711	3.77725	0.00015857	0.0393911		CXCR2	341.183	1.20605	0.495757	2.43275	0.0149848	0.0426487
SRI	7895.34	-0.232762	0.136164	-1.70942	0.087373	0.150646		SRI	7895.34	-0.132406	0.122469	-1.08114	0.279634	0.757077		SRI	7895.34	-0.100355	0.141283	-0.710315	0.477509	0.603233
TMEM43	3266.62	0.0942681	0.154862	0.608723	0.542708	0.648713		TMEM43	3266.62	0.113391	0.139296	0.814031	0.415627	0.840534		TMEM43	3266.62	-0.0191231	0.160686	-0.119009	0.905268	0.936874
FOLR2	2444.49	-0.61164	0.395718	-1.54565	0.12219	0.198706		FOLR2	2444.49	-0.779978	0.355947	-2.19128	0.0284318	0.411551		FOLR2	2444.49	0.168338	0.410601	0.409978	0.681822	0.775054
KCNK10	598.66	-0.216959	0.275724	-0.786871	0.431357	0.546537		KCNK10	598.66	-0.328792	0.248016	-1.32569	0.184944	0.682596		KCNK10	598.66	0.111832	0.286198	0.390753	0.69598	0.786178
MSX1	1131.56	0.639388	0.210852	3.0324	0.0024262	0.00706433		MSX1	1131.56	0.147938	0.189756	0.77962	0.435614	0.847569		MSX1	1131.56	0.49145	0.218748	2.24665	0.0246622	0.0633796
STEAP3	1884.37	0.171564	0.290533	0.590516	0.554845	0.659919		STEAP3	1884.37	0.0748554	0.261349	0.286419	0.774557	0.953242		STEAP3	1884.37	0.0967087	0.301456	0.320805	0.748358	0.825804
BBS4	1110.47	0.183047	0.0844157	2.1684	0.030128	0.0618117		BBS4	1110.47	-0.0374438	0.0759555	-0.49297	0.622033	0.911912		BBS4	1110.47	0.220491	0.0876685	2.51506	0.0119013	0.0355311
HTR1D	60.7623	0.513747	0.428345	1.19938	0.230382	0.333529		HTR1D	60.7623	0.474854	0.385819	1.23077	0.21841	0.709464		HTR1D	60.7623	0.0388928	0.444429	0.0875119	0.930265	0.953387
ADAM20	8.91143	0.198901	0.421036	0.472408	0.636636	0.729298		ADAM20	8.91143	0.379733	0.376001	1.00993	0.312531	0.781298		ADAM20	8.91143	-0.180833	0.438131	-0.412736	0.6798	0.773703
GRM8	73.2918	-0.691431	0.404295	-1.71022	0.0872259	0.150461		GRM8	73.2918	-0.240218	0.362614	-0.662461	0.507676	0.875017		GRM8	73.2918	-0.451214	0.419995	-1.07433	0.282674	0.414853
PPIL6	297.365	-0.863091	0.18838	-4.58165	4.61e-06	3.1e-05		PPIL6	297.365	-0.0341176	0.168801	-0.202117	0.839825	0.96757		PPIL6	297.365	-0.828974	0.19553	-4.23962	2.24e-05	0.00021988
ADAM21	16.2132	-0.619264	0.407402	-1.52003	0.128503	0.207386		ADAM21	16.2132	-0.239715	0.362585	-0.661129	0.50853	0.875228		ADAM21	16.2132	-0.379548	0.422905	-0.897479	0.369464	0.50353
CD300LG	14.7867	0.991439	0.528103	1.87736	0.0604687	0.111026		CD300LG	14.7867	-0.159927	0.478187	-0.334446	0.738043	0.942307		CD300LG	14.7867	1.15137	0.54995	2.09358	0.0362971	0.0860366
HIST1H2AG	40.4589	1.03855	0.348643	2.97885	0.00289335	0.00822408		HIST1H2AG	40.4589	0.326394	0.31532	1.03512	0.300613	0.774673		HIST1H2AG	40.4589	0.71216	0.361943	1.9676	0.0491138	0.109106
HIST1H4I	4.37975	-0.133306	0.478828	-0.278401	0.780704	0.844786		HIST1H4I	4.37975	-0.517912	0.43182	-1.19937	0.230384	0.719538		HIST1H4I	4.37975	0.384606	0.505611	0.760676	0.446851	0.576061
TCF7	413.068	0.00981594	0.221061	0.0444038	0.964583	0.976735		TCF7	413.068	0.190182	0.198727	0.956999	0.338568	0.800347		TCF7	413.068	-0.180366	0.229292	-0.786619	0.431505	0.562346
UPRT	484.538	-0.307563	0.127291	-2.41621	0.0156831	0.0353946		UPRT	484.538	-0.149018	0.114254	-1.30427	0.192141	0.687824		UPRT	484.538	-0.158544	0.132117	-1.20003	0.230128	0.354889
HIST1H2BK	346.428	1.03266	0.297341	3.47297	0.00051474	0.00184042		HIST1H2BK	346.428	0.174834	0.26776	0.652949	0.513789	0.87682		HIST1H2BK	346.428	0.857823	0.308584	2.77986	0.00543815	0.0187628
HIST1H2AH	1.74944	0.584836	1.06703	0.548096	0.583626	0.68489		HIST1H2AH	1.74944	1.05657	0.949292	1.11301	0.265705	0.746656		HIST1H2AH	1.74944	-0.471733	1.08162	-0.436138	0.662737	0.759897
CSAG1	29.6319	0.135483	0.373956	0.362298	0.717129	0.794981		CSAG1	29.6319	-0.685115	0.338081	-2.02648	0.0427152	0.468958		CSAG1	29.6319	0.820599	0.390194	2.10306	0.0354609	0.0845372
B9D1	739.14	0.0352268	0.125108	0.28157	0.778273	0.842802		B9D1	739.14	-0.0378412	0.112504	-0.336353	0.736604	0.941861		B9D1	739.14	0.0730679	0.129838	0.562763	0.573596	0.688341
PUM3	702.516	0.743634	0.160276	4.6397	3.49e-06	2.44e-05		PUM3	702.516	0.243857	0.14431	1.68981	0.0910644	0.57348		PUM3	702.516	0.499777	0.166315	3.00501	0.00265573	0.0104936
LSM3	2366.92	0.184147	0.138435	1.33021	0.183451	0.277043		LSM3	2366.92	0.164245	0.124532	1.3189	0.187203	0.683539		LSM3	2366.92	0.0199018	0.143637	0.138557	0.8898	0.926258
POU3F2	1674.34	0.099044	0.203977	0.485565	0.627276	0.721847		POU3F2	1674.34	0.177898	0.183466	0.969653	0.332219	0.79605		POU3F2	1674.34	-0.078854	0.21165	-0.372568	0.70947	0.79662
UTP11	1246.91	0.434413	0.0995701	4.36289	1.28e-05	7.57e-05		UTP11	1246.91	0.055072	0.089638	0.614382	0.538963	0.885096		UTP11	1246.91	0.379341	0.103357	3.67021	0.00024235	0.00153425
PGP	2146.95	0.202871	0.18744	1.08232	0.279109	0.388751		PGP	2146.95	-0.0577978	0.168612	-0.342785	0.73176	0.941146		PGP	2146.95	0.260669	0.194486	1.34029	0.18015	0.295606
SLC24A2	6077.22	-1.90679	0.354863	-5.37332	7.73e-08	8.89e-07		SLC24A2	6077.22	-0.461881	0.319151	-1.44722	0.147836	0.648041		SLC24A2	6077.22	-1.44491	0.368198	-3.92427	8.7e-05	0.00066225
STEAP4	99.9075	1.2636	0.297927	4.24132	2.22e-05	0.00012241		STEAP4	99.9075	0.135672	0.269089	0.50419	0.614128	0.909339		STEAP4	99.9075	1.12793	0.309737	3.64158	0.00027097	0.00167947
XPC	2891.31	0.405913	0.109263	3.71502	0.00020319	0.00083071		XPC	2891.31	-0.0036408	0.0983164	-0.0370311	0.97046	0.994465		XPC	2891.31	0.409554	0.113393	3.61181	0.00030407	0.00183757
ASB4	152.285	0.14006	0.290881	0.481503	0.630159	0.724305		ASB4	152.285	-0.183148	0.261701	-0.699836	0.48403	0.865216		ASB4	152.285	0.323208	0.302073	1.06997	0.284635	0.416889
MAGEA12	10.4667	-0.0709243	0.464904	-0.152557	0.878748	0.916107		MAGEA12	10.4667	-0.753937	0.420549	-1.79274	0.0730142	0.547824		MAGEA12	10.4667	0.683012	0.487661	1.40059	0.161337	0.272493
POU3F1	86.7455	0.982389	0.440441	2.23047	0.0257164	0.0540255		POU3F1	86.7455	-0.267211	0.396745	-0.673507	0.500625	0.873225		POU3F1	86.7455	1.2496	0.457309	2.73251	0.00628541	0.021114
TAC4	39.7286	-0.706969	0.336212	-2.10274	0.0354881	0.0707127		TAC4	39.7286	-0.489334	0.301124	-1.62503	0.104157	0.591726		TAC4	39.7286	-0.217635	0.350553	-0.620832	0.53471	0.65569
TEX29	71.7107	-0.0356857	0.351535	-0.101514	0.919142	0.945314		TEX29	71.7107	-0.2869	0.316148	-0.907486	0.36415	0.816171		TEX29	71.7107	0.251214	0.364941	0.688369	0.49122	0.615959
TRIL	2868.47	-1.01897	0.420874	-2.42108	0.0154744	0.034996		TRIL	2868.47	-0.505789	0.378551	-1.33612	0.18151	0.679644		TRIL	2868.47	-0.51318	0.436699	-1.17513	0.239941	0.366446
CYTL1	218.546	-1.36001	0.226162	-6.01345	1.82e-09	3.3e-08		CYTL1	218.546	-0.448444	0.202415	-2.21546	0.0267282	0.402481		CYTL1	218.546	-0.911567	0.234932	-3.88012	0.0001044	0.00076994
CAPNS1	19541.8	0.646818	0.117997	5.48164	4.21e-08	5.24e-07		CAPNS1	19541.8	0.159388	0.106144	1.50163	0.133194	0.632588		CAPNS1	19541.8	0.48743	0.122428	3.98136	6.85e-05	0.0005447
UBL4B	12.3171	-0.59478	0.467916	-1.27113	0.203684	0.30172		UBL4B	12.3171	0.358321	0.414559	0.864342	0.3874	0.827599		UBL4B	12.3171	-0.9531	0.48619	-1.96034	0.0499556	0.110582
MEIS2	1104.21	-0.804667	0.1689	-4.76417	1.9e-06	1.43e-05		MEIS2	1104.21	-0.110776	0.151728	-0.7301	0.465329	0.859158		MEIS2	1104.21	-0.69389	0.175261	-3.95919	7.52e-05	0.00058787
ABCB7	907.789	-0.336125	0.107604	-3.12371	0.00178586	0.00541999		ABCB7	907.789	-0.0329446	0.0966476	-0.340874	0.733199	0.941278		ABCB7	907.789	-0.30318	0.111668	-2.71502	0.00662714	0.0219909
SLC6A17	1727.84	0.508719	0.59582	0.853814	0.393208	0.508637		SLC6A17	1727.84	-0.511671	0.535953	-0.954693	0.339733	0.801225		SLC6A17	1727.84	1.02039	0.618211	1.65055	0.0988301	0.186769
TRIM65	1199.46	0.323569	0.0931209	3.47472	0.00051138	0.00182915		TRIM65	1199.46	0.00550968	0.0838304	0.0657241	0.947597	0.990509		TRIM65	1199.46	0.31806	0.0966642	3.29036	0.00100059	0.0048003
CYP4X1	169.909	0.0666223	0.614408	0.108433	0.913652	0.941396		CYP4X1	169.909	-0.552447	0.552667	-0.999602	0.317503	0.783915		CYP4X1	169.909	0.619069	0.637603	0.970933	0.331582	0.466005
SMPD2	512.921	0.836111	0.137087	6.09912	1.07e-09	2.08e-08		SMPD2	512.921	0.239861	0.123556	1.94131	0.052221	0.500082		SMPD2	512.921	0.59625	0.142218	4.19251	2.76e-05	0.00026179
PDK4	4874.31	-0.977206	0.274157	-3.5644	0.00036469	0.00136962		PDK4	4874.31	-0.247169	0.246572	-1.00242	0.316142	0.782609		PDK4	4874.31	-0.730038	0.284471	-2.5663	0.0102789	0.0314959
SPECC1	6259.36	-0.867806	0.175547	-4.94345	7.68e-07	6.56e-06		SPECC1	6259.36	0.041569	0.157874	0.263305	0.792315	0.956184		SPECC1	6259.36	-0.909375	0.182142	-4.99266	5.96e-07	1.18e-05
FBLL1	459.073	0.160119	0.452792	0.353627	0.723619	0.800174		FBLL1	459.073	0.0341215	0.407268	0.0837813	0.93323	0.988218		FBLL1	459.073	0.125998	0.469797	0.268197	0.788548	0.855397
ULBP2	102.023	1.02355	0.337527	3.03251	0.00242529	0.00706286		ULBP2	102.023	0.059193	0.304315	0.194512	0.845775	0.96894		ULBP2	102.023	0.964361	0.350393	2.75223	0.00591909	0.0200807
CXCR1	189.011	3.53874	0.669383	5.28657				CXCR1	189.011	1.73102	0.606721	2.85308				CXCR1	189.011	1.80772	0.693574	2.60638
SLC19A3	212.82	0.650982	0.179806	3.62048	0.00029406	0.0011377		SLC19A3	212.82	0.227852	0.161935	1.40706	0.15941	0.660616		SLC19A3	212.82	0.42313	0.186631	2.2672	0.0233781	0.0608473
ZNF208	60.7924	-0.559582	0.326916	-1.7117	0.0869516	0.150116		ZNF208	60.7924	-0.567902	0.292265	-1.94311	0.0520033	0.499437		ZNF208	60.7924	0.00831992	0.342827	0.0242686	0.980638	0.987432
AXL	2868.08	-0.0377354	0.199474	-0.189175	0.849956	0.894526		AXL	2868.08	0.0682807	0.179417	0.38057	0.703523	0.932859		AXL	2868.08	-0.106016	0.206968	-0.512235	0.608487	0.716554
SENP3	2804.32	0.184543	0.0754464	2.44602	0.0144442	0.033013		SENP3	2804.32	-0.147011	0.0679015	-2.16506	0.0303832	0.414762		SENP3	2804.32	0.331554	0.0783184	4.23341	2.3e-05	0.0002249
ULBP1	173.639	1.27758	0.337937	3.78054	0.00015649	0.00066487		ULBP1	173.639	0.286981	0.304644	0.942023	0.346181	0.806944		ULBP1	173.639	0.990603	0.350949	2.82264	0.00476298	0.0168467
SMOC2	238.863	-0.920879	0.340926	-2.70111	0.00691083	0.0175166		SMOC2	238.863	-0.20995	0.306249	-0.685552	0.492996	0.869837		SMOC2	238.863	-0.710929	0.353807	-2.00937	0.0444981	0.100883
CYB561	1498.94	0.942631	0.2013	4.68273	2.83e-06	2.04e-05		CYB561	1498.94	0.103277	0.18112	0.570211	0.568534	0.897205		CYB561	1498.94	0.839354	0.208859	4.01875	5.85e-05	0.00047913
TBC1D9	1218.97	0.664185	0.220981	3.00562	0.00265042	0.00763058		TBC1D9	1218.97	0.102278	0.198808	0.514456	0.606933	0.908187		TBC1D9	1218.97	0.561907	0.229302	2.45051	0.0142656	0.0410571
CLUL1	155.375	-0.299649	0.290348	-1.03203	0.302056	0.413546		CLUL1	155.375	-0.338269	0.260166	-1.30021	0.193531	0.688288		CLUL1	155.375	0.0386205	0.301042	0.128289	0.89792	0.932458
QKI	29374.2	-1.89267	0.21478	-8.81215	1.23e-18	3.1e-16		QKI	29374.2	-0.123009	0.193177	-0.636771	0.524274	0.879846		QKI	29374.2	-1.76966	0.222849	-7.94109	2e-15	1.28e-12
PLCB1	1063.92	-1.05403	0.416388	-2.53137	0.0113619	0.0268442		PLCB1	1063.92	-0.179805	0.374383	-0.48027	0.631035	0.913894		PLCB1	1063.92	-0.874226	0.432033	-2.02351	0.0430201	0.0984276
CYP4A22	4.48788	-0.387827	0.563223	-0.688585	0.491085	0.602152		CYP4A22	4.48788	-0.481775	0.50417	-0.955581	0.339284	0.801063		CYP4A22	4.48788	0.0939486	0.595828	0.157677	0.874711	0.914728
VWCE	1091.37	1.69395	0.249912	6.77818	1.22e-11	3.93e-10		VWCE	1091.37	0.24896	0.225006	1.10646	0.268528	0.747951		VWCE	1091.37	1.44499	0.259295	5.57275	2.51e-08	9.09e-07
HAPLN2	15823	-1.11704	0.424823	-2.62942	0.00855313	0.0210159		HAPLN2	15823	0.0831766	0.382124	0.217669	0.827687	0.964892		HAPLN2	15823	-1.20021	0.440783	-2.72291	0.00647087	0.02159
TCEANC	229.681	0.172224	0.124663	1.38152	0.167121	0.256874		TCEANC	229.681	-0.0863697	0.112346	-0.768785	0.442021	0.851573		TCEANC	229.681	0.258594	0.129718	1.99351	0.046206	0.103783
RAB9A	1856.64	-0.0925781	0.134186	-0.689925	0.490241	0.601456		RAB9A	1856.64	-0.0462382	0.120677	-0.383155	0.701604	0.932745		RAB9A	1856.64	-0.04634	0.139248	-0.332787	0.739295	0.819034
DCLK2	5588.02	-1.25973	0.267091	-4.7165	2.4e-06	1.76e-05		DCLK2	5588.02	0.0510887	0.240206	0.212687	0.831571	0.965158		DCLK2	5588.02	-1.31082	0.277124	-4.73009	2.24e-06	3.38e-05
HIST1H2BC	104.646	0.794328	0.229747	3.4574	0.00054541	0.00193304		HIST1H2BC	104.646	0.302494	0.207085	1.46072	0.144091	0.644175		HIST1H2BC	104.646	0.491834	0.238542	2.06184	0.0392234	0.0917141
CARD17	6.68926	3.27572	0.718564	4.5587	5.15e-06	3.4e-05		CARD17	6.68926	-1.20499	0.700423	-1.72037	0.0853644	0.567816		CARD17	6.68926	4.4807	0.779348	5.7493	8.96e-09	4.02e-07
XRCC6	9685.68	0.307829	0.0811278	3.79437	0.00014802	0.00063289		XRCC6	9685.68	0.205423	0.0729804	2.81476	0.00488131	0.237145		XRCC6	9685.68	0.102406	0.0841742	1.2166	0.223756	0.3478
TUBB8	9.73886	-0.796269	0.472542	-1.68508	0.0919736	0.157204		TUBB8	9.73886	-1.31754	0.426838	-3.08674	0.00202362	0.161899		TUBB8	9.73886	0.521269	0.498584	1.0455	0.295792	0.428399
CD68	12973.5	1.35798	0.354495	3.83073	0.00012776	0.00055735		CD68	12973.5	0.437502	0.318875	1.37202	0.170057	0.670513		CD68	12973.5	0.920474	0.367811	2.50257	0.0123295	0.0365543
HIST1H4C	5.12334	0.447901	0.60695	0.737954	0.460542	0.57427		HIST1H4C	5.12334	0.724843	0.548292	1.322	0.186167	0.682596		HIST1H4C	5.12334	-0.276942	0.623824	-0.443943	0.657084	0.755103
CARD16	771.385	1.8182	0.347666	5.22974	1.7e-07	1.75e-06		CARD16	771.385	0.369115	0.312909	1.17962	0.23815	0.727292		CARD16	771.385	1.44909	0.360705	4.01738	5.88e-05	0.00048141
KLK1	4.44047	1.39502	0.720233	1.9369	0.0527572	0.0990461		KLK1	4.44047	0.946951	0.655006	1.44571	0.148258	0.648041		KLK1	4.44047	0.448071	0.739225	0.606137	0.544424	0.664146
HIST1H2AC	1743.78	0.282954	0.20378	1.38853	0.164975	0.254361		HIST1H2AC	1743.78	0.0921307	0.183312	0.502589	0.615253	0.909927		HIST1H2AC	1743.78	0.190824	0.211455	0.902433	0.366827	0.500969
SPTBN4	2152.3	-0.0422626	0.330287	-0.127957	0.898183	0.929892		SPTBN4	2152.3	-0.297689	0.297087	-1.00203	0.31633	0.782792		SPTBN4	2152.3	0.255427	0.3427	0.745336	0.456068	0.583844
HNRNPAB	3891.03	0.269239	0.173116	1.55525	0.119887	0.195463		HNRNPAB	3891.03	0.203634	0.155721	1.30769	0.190979	0.686791		HNRNPAB	3891.03	0.0656049	0.179623	0.365238	0.714934	0.801103
CPVL	2896.15	0.365124	0.338121	1.07986	0.280204	0.390027		CPVL	2896.15	-0.0246299	0.30415	-0.0809795	0.935458	0.988227		CPVL	2896.15	0.389754	0.350825	1.11097	0.266583	0.396815
TMEM47	2077.12	-0.266081	0.254884	-1.04393	0.296518	0.407628		TMEM47	2077.12	-0.0130525	0.229236	-0.0569393	0.954594	0.990774		TMEM47	2077.12	-0.253029	0.264466	-0.956754	0.338692	0.473099
CRP	1.3474	1.25879	0.88489	1.42254	0.15487	0.241191		CRP	1.3474	0.0690674	0.814391	0.0848087	0.932414	0.988218		CRP	1.3474	1.18972	0.923351	1.28848	0.197578	0.317101
TBCA	3639.86	0.0523649	0.12576	0.416388	0.677126	0.763021		TBCA	3639.86	-0.0206247	0.113115	-0.182334	0.855321	0.971094		TBCA	3639.86	0.0729896	0.130492	0.559342	0.575929	0.689983
CSAG3	8.16888	-1.78724	0.545882	-3.27404	0.00106023	0.00343708		CSAG3	8.16888	-0.388736	0.472538	-0.822655	0.410704	0.839767		CSAG3	8.16888	-1.3985	0.570896	-2.44966	0.0142993	0.0411269
KCNC4	1074.42	0.68852	0.258582	2.66267	0.00775225	0.0192987		KCNC4	1074.42	-0.134246	0.232655	-0.577017	0.563928	0.89536		KCNC4	1074.42	0.822766	0.268332	3.06623	0.00216778	0.00891703
SAT2	4954.48	0.970928	0.177487	5.47041	4.49e-08	5.53e-07		SAT2	4954.48	0.13246	0.15968	0.829534	0.406802	0.83727		SAT2	4954.48	0.838468	0.184154	4.55308	5.29e-06	6.78e-05
BCAS2	1717.17	0.336914	0.0921954	3.65435	0.00025783	0.00102039		BCAS2	1717.17	0.030691	0.0829432	0.370024	0.711365	0.934447		BCAS2	1717.17	0.306223	0.0956797	3.20051	0.00137186	0.00617941
FAM161A	282.042	-0.39428	0.23885	-1.65074	0.0987908	0.166684		FAM161A	282.042	0.086952	0.214472	0.405424	0.685166	0.929113		FAM161A	282.042	-0.481233	0.247859	-1.94156	0.0521906	0.114613
CYP4Z1	11.9376	-0.584865	0.805826	-0.725795	0.467964	0.580743		CYP4Z1	11.9376	-1.07613	0.724139	-1.48608	0.137258	0.63718		CYP4Z1	11.9376	0.491265	0.838624	0.585799	0.558011	0.676008
TYMS	1943.76	0.126438	0.25892	0.488329	0.625317	0.720211		TYMS	1943.76	0.237149	0.23291	1.0182	0.308583	0.77979		TYMS	1943.76	-0.110711	0.26867	-0.412069	0.680289	0.773917
EFNB3	975.378	0.317885	0.493506	0.644135	0.519488	0.628234		EFNB3	975.378	0.138281	0.443918	0.311502	0.755419	0.947316		EFNB3	975.378	0.179603	0.512047	0.350756	0.725772	0.809088
ASXL2	1251.15	-0.505701	0.128334	-3.94052	8.13e-05	0.00037574		ASXL2	1251.15	0.0645785	0.115255	0.56031	0.575268	0.899428		ASXL2	1251.15	-0.570279	0.133207	-4.28114	1.86e-05	0.00018767
YPEL5	4573.77	0.342212	0.105722	3.2369	0.00120838	0.00384586		YPEL5	4573.77	-0.0617029	0.0951039	-0.648795	0.516471	0.878341		YPEL5	4573.77	0.403915	0.109706	3.6818	0.00023159	0.00147958
C2orf76	511.944	-0.215415	0.13882	-1.55176	0.120719	0.196624		C2orf76	511.944	-0.24564	0.124751	-1.96904	0.0489483	0.488253		C2orf76	511.944	0.0302247	0.14417	0.209646	0.833944	0.887041
DUSP23	1534.75	1.3324	0.227235	5.86352	4.53e-09	7.36e-08		DUSP23	1534.75	0.33001	0.204486	1.61386	0.106558	0.594334		DUSP23	1534.75	1.00239	0.235763	4.25166	2.12e-05	0.00020996
CDKL3	292.933	-0.499529	0.106994	-4.66876	3.03e-06	2.16e-05		CDKL3	292.933	-0.0613036	0.0955844	-0.641356	0.521292	0.879519		CDKL3	292.933	-0.438225	0.111223	-3.94005	8.15e-05	0.00062757
TIMD4	18.787	-1.23796	0.413762	-2.99197	0.00277183	0.00792386		TIMD4	18.787	-0.666552	0.366653	-1.81794	0.0690735	0.538597		TIMD4	18.787	-0.571413	0.432312	-1.32176	0.186247	0.303243
HID1	4322.37	-0.879862	0.250388	-3.51399	0.00044143	0.00161642		HID1	4322.37	-0.528553	0.225211	-2.34692	0.0189293	0.366919		HID1	4322.37	-0.351309	0.259809	-1.35218	0.176318	0.291153
INMT	120.806	-0.801311	0.331078	-2.42031	0.0155072	0.0350611		INMT	120.806	0.287228	0.297073	0.96686	0.333614	0.79657		INMT	120.806	-1.08854	0.343557	-3.16844	0.00153257	0.0067329
MAGEA6	0.664264	-1.16163	1.67891	-0.691894				MAGEA6	0.664264	-0.13454	1.42293	-0.0945512				MAGEA6	0.664264	-1.02709	1.74658	-0.588056
SHBG	47.0118	0.66155	0.266663	2.48085	0.013107	0.0303746		SHBG	47.0118	0.352415	0.240444	1.46569	0.142734	0.643036		SHBG	47.0118	0.309135	0.27616	1.1194	0.262969	0.392641
NLK	2163.3	-0.329288	0.173773	-1.89493	0.0581016	0.107335		NLK	2163.3	-0.174823	0.156266	-1.11875	0.263246	0.744687		NLK	2163.3	-0.154464	0.18032	-0.856611	0.39166	0.525215
MXD3	659.021	-0.579812	0.221856	-2.61347	0.00896287	0.0218662		MXD3	659.021	0.0590639	0.199426	0.29617	0.7671	0.95157		MXD3	659.021	-0.638876	0.230238	-2.77485	0.00552274	0.0189909
PHYKPL	1973.94	-0.205581	0.123039	-1.67086	0.0947486	0.161111		PHYKPL	1973.94	-0.266021	0.110668	-2.40377	0.0162271	0.35245		PHYKPL	1973.94	0.0604398	0.127717	0.473232	0.636048	0.738471
ESRRB	61.9142	-0.297228	0.252344	-1.17787	0.238848	0.3432		ESRRB	61.9142	-0.837237	0.227857	-3.67441	0.0002384	0.0495001		ESRRB	61.9142	0.540009	0.263327	2.05072	0.0402942	0.0935656
AQP1	33415.8	-2.12468	0.301989	-7.03564	1.98e-12	8.06e-11		AQP1	33415.8	0.363697	0.271602	1.33908	0.180544	0.679644		AQP1	33415.8	-2.48838	0.313332	-7.94167	1.99e-15	1.28e-12
NR3C1	2087.04	-0.324277	0.098815	-3.28166	0.001032	0.0033574		NR3C1	2087.04	-0.0633353	0.0887957	-0.71327	0.475679	0.863013		NR3C1	2087.04	-0.260941	0.102556	-2.54437	0.0109475	0.03316
TMEM61	98.2846	-0.811512	0.457061	-1.7755	0.0758153	0.134207		TMEM61	98.2846	-0.212416	0.409452	-0.518782	0.603913	0.907723		TMEM61	98.2846	-0.599096	0.473574	-1.26505	0.205852	0.327191
RLBP1	590.371	0.305193	0.364835	0.836523	0.402861	0.518469		RLBP1	590.371	0.584187	0.328069	1.78068	0.0749641	0.552637		RLBP1	590.371	-0.278994	0.378442	-0.737218	0.460989	0.588115
NUP93	1765.58	0.037087	0.088824	0.417534	0.676288	0.762502		NUP93	1765.58	0.0544081	0.0798735	0.681178	0.495759	0.871363		NUP93	1765.58	-0.017321	0.092182	-0.1879	0.850955	0.899539
PKP3	23.2476	0.598071	0.4824	1.23978	0.215056	0.315458		PKP3	23.2476	0.250239	0.432971	0.577958	0.563293	0.89536		PKP3	23.2476	0.347832	0.499341	0.696582	0.486064	0.611428
RALBP1	4714.41	0.152243	0.0620164	2.45489	0.0140929	0.0323244		RALBP1	4714.41	0.151186	0.0557702	2.71087	0.00671073	0.27219		RALBP1	4714.41	0.00105766	0.0643473	0.0164367	0.986886	0.99141
SLC25A46	2249.53	-0.303091	0.113103	-2.67977	0.00736734	0.018483		SLC25A46	2249.53	-0.150052	0.101669	-1.47589	0.139972	0.641561		SLC25A46	2249.53	-0.153039	0.117382	-1.30377	0.192312	0.310681
SWSAP1	138.861	0.776498	0.180108	4.3113	1.62e-05	9.31e-05		SWSAP1	138.861	-0.11182	0.162999	-0.686015	0.492704	0.86981		SWSAP1	138.861	0.888317	0.18719	4.74555	2.08e-06	3.18e-05
ADGRA3	1945.36	-0.700545	0.206412	-3.39392	0.000689	0.00236411		ADGRA3	1945.36	-0.124448	0.1856	-0.670515	0.50253	0.874275		ADGRA3	1945.36	-0.576097	0.214182	-2.68976	0.00715041	0.0233759
MINDY4	284.382	-0.303096	0.192685	-1.57301	0.115715	0.190144		MINDY4	284.382	-0.0999945	0.173158	-0.577475	0.563619	0.89536		MINDY4	284.382	-0.203101	0.200022	-1.01539	0.309918	0.44262
CHN2	1918.71	-1.26995	0.278174	-4.56529	4.99e-06	3.31e-05		CHN2	1918.71	-0.278491	0.250115	-1.11345	0.265513	0.746656		CHN2	1918.71	-0.991454	0.288637	-3.43495	0.00059266	0.00318538
RAB24	2550.41	0.939247	0.139395	6.73802	1.61e-11	5e-10		RAB24	2550.41	0.210731	0.125449	1.67982	0.0929928	0.577595		RAB24	2550.41	0.728516	0.144628	5.03717	4.72e-07	9.83e-06
MPLKIP	422.801	0.0266984	0.164778	0.162026	0.871285	0.910654		MPLKIP	422.801	-0.137401	0.147979	-0.928513	0.353142	0.808286		MPLKIP	422.801	0.164099	0.17131	0.957905	0.338111	0.472554
FBXL4	671.347	-0.306853	0.0944957	-3.24727	0.00116519	0.00372883		FBXL4	671.347	-0.0187033	0.0846872	-0.220852	0.825208	0.964805		FBXL4	671.347	-0.288149	0.0981182	-2.93676	0.00331663	0.0125833
MYO5C	646.47	-0.969304	0.312621	-3.10057	0.00193145	0.00580902		MYO5C	646.47	-0.0813795	0.281007	-0.289599	0.772123	0.953154		MYO5C	646.47	-0.887925	0.324431	-2.73687	0.0062027	0.0208925
SERPINE1	8324.73	0.506162	0.502394	1.0075	0.313695	0.426036		SERPINE1	8324.73	0.9333	0.451904	2.06526	0.0388982	0.455002		SERPINE1	8324.73	-0.427138	0.521262	-0.81943	0.412541	0.544961
DNAL1	1484.14	-0.218015	0.134514	-1.62075	0.10507	0.175362		DNAL1	1484.14	-0.107091	0.120925	-0.885605	0.37583	0.821622		DNAL1	1484.14	-0.110923	0.139594	-0.794615	0.426838	0.55835
CPLANE1	1120	-0.573692	0.171884	-3.33767	0.00084483	0.00282749		CPLANE1	1120	-0.187624	0.154478	-1.21457	0.22453	0.7157		CPLANE1	1120	-0.386068	0.178402	-2.16403	0.0304622	0.0750623
CRHR2	76.3481	1.14581	0.706396	1.62205	0.104793	0.174933		CRHR2	76.3481	-0.677426	0.636404	-1.06446	0.287121	0.763635		CRHR2	76.3481	1.82323	0.733524	2.48558	0.012934	0.0380024
NKAIN2	2594.19	-2.80614	0.369	-7.60474	2.85e-14	2.02e-12		NKAIN2	2594.19	-0.592225	0.331672	-1.78557	0.0741685	0.551085		NKAIN2	2594.19	-2.21392	0.382862	-5.78255	7.36e-09	3.41e-07
XPO7	3265.28	-0.261106	0.102256	-2.55347	0.0106657	0.0254091		XPO7	3265.28	0.0604588	0.0919296	0.657664	0.510754	0.8756		XPO7	3265.28	-0.321565	0.106108	-3.03054	0.00244114	0.00980558
LBHD1	227.497	0.562691	0.182641	3.08085	0.00206411	0.00614668		LBHD1	227.497	-0.017438	0.164747	-0.105847	0.915703	0.983302		LBHD1	227.497	0.580129	0.189853	3.05567	0.00224561	0.00918304
ARRDC3	2780.12	-0.503405	0.223353	-2.25386	0.024205	0.0513076		ARRDC3	2780.12	0.308065	0.200846	1.53384	0.125069	0.620303		ARRDC3	2780.12	-0.81147	0.231743	-3.50159	0.00046248	0.00259613
RNF217	609.524	0.167368	0.112745	1.48449	0.137679	0.219695		RNF217	609.524	0.00343093	0.101335	0.0338572	0.972991	0.995176		RNF217	609.524	0.163937	0.117051	1.40056	0.161346	0.272493
TMEM232	139.66	-1.15617	0.261409	-4.42284	9.74e-06	5.94e-05		TMEM232	139.66	-0.262593	0.233672	-1.12376	0.261113	0.744354		TMEM232	139.66	-0.893577	0.271282	-3.2939	0.00098807	0.00475389
SELENON	7180.69	0.591352	0.127538	4.63666	3.54e-06	2.46e-05		SELENON	7180.69	0.0992201	0.114734	0.864784	0.387157	0.827599		SELENON	7180.69	0.492132	0.132333	3.71889	0.0002001	0.0013125
DAD1	6211.64	0.263554	0.153466	1.71734	0.0859162	0.148569		DAD1	6211.64	0.141043	0.138045	1.02171	0.306916	0.778947		DAD1	6211.64	0.122511	0.15923	0.769399	0.441657	0.571476
APOBR	1801.11	2.88696	0.360326	8.01207	1.13e-15	1.16e-13		APOBR	1801.11	1.36485	0.324205	4.20983	2.56e-05	0.0119751		APOBR	1801.11	1.52211	0.373788	4.07212	4.66e-05	0.00039712
ORC6	290.304	-0.0688632	0.232014	-0.296806	0.766614	0.833729		ORC6	290.304	-0.0200406	0.208639	-0.096054	0.923478	0.986052		ORC6	290.304	-0.0488225	0.240951	-0.202624	0.839429	0.890919
TDRD3	878.637	-0.385974	0.171408	-2.25178	0.0243362	0.0515398		TDRD3	878.637	-0.0303353	0.154055	-0.196912	0.843896	0.96894		TDRD3	878.637	-0.355639	0.177876	-1.99936	0.045569	0.102617
EPOR	604.897	-0.354426	0.148066	-2.39371	0.0166791	0.0372948		EPOR	604.897	-0.14767	0.133091	-1.10954	0.267197	0.747423		EPOR	604.897	-0.206757	0.153721	-1.34502	0.17862	0.294175
ODF3L2	50.347	0.22081	0.352562	0.6263	0.531118	0.638843		ODF3L2	50.347	0.428759	0.318139	1.34771	0.177752	0.67741		ODF3L2	50.347	-0.207949	0.365456	-0.569013	0.569347	0.685489
NPIPB7	30.462	0.894245	0.472169	1.89391	0.0582373	0.107529		NPIPB7	30.462	-0.192313	0.427101	-0.450275	0.652512	0.921943		NPIPB7	30.462	1.08656	0.490596	2.21477	0.0267757	0.0674946
PRELID1	4436.04	0.933056	0.142488	6.54832	5.82e-11	1.55e-09		PRELID1	4436.04	0.174018	0.128199	1.35741	0.17465	0.675191		PRELID1	4436.04	0.759038	0.147837	5.1343	2.83e-07	6.61e-06
ACSBG1	3530.93	-1.32613	0.320019	-4.14389	3.41e-05	0.00017735		ACSBG1	3530.93	-0.494834	0.287809	-1.71931	0.0855573	0.567834		ACSBG1	3530.93	-0.831292	0.332051	-2.50351	0.0122969	0.0364932
UBLCP1	1620.65	0.207883	0.0827751	2.51142	0.0120246	0.0282452		UBLCP1	1620.65	-0.0301714	0.0744485	-0.405265	0.685282	0.929113		UBLCP1	1620.65	0.238055	0.0859161	2.77078	0.00559223	0.0191845
CEP135	308.555	-0.0982263	0.18101	-0.542657	0.587366	0.688088		CEP135	308.555	-0.0987835	0.162762	-0.606918	0.543905	0.886648		CEP135	308.555	0.00055716	0.188151	0.00296124	0.997637	0.998439
SYNJ2	6508.33	-0.931555	0.256669	-3.6294	0.00028408	0.00110497		SYNJ2	6508.33	-0.215448	0.230849	-0.933286	0.350673	0.807336		SYNJ2	6508.33	-0.716106	0.266319	-2.68891	0.00716862	0.0234222
C11orf98	2270.12	0.982061	0.205792	4.77211	1.82e-06	1.39e-05		C11orf98	2270.12	0.265562	0.185163	1.43421	0.151513	0.652976		C11orf98	2270.12	0.716499	0.213512	3.35577	0.00079144	0.00399522
WASF3	4079.67	-1.09979	0.30157	-3.6469	0.00026543	0.00104569		WASF3	4079.67	-0.417049	0.271217	-1.5377	0.124123	0.618124		WASF3	4079.67	-0.682746	0.31291	-2.18192	0.0291154	0.0723261
CPT1A	1957.03	0.40351	0.163259	2.4716	0.0134511	0.0310523		CPT1A	1957.03	-0.0193412	0.146876	-0.131684	0.895234	0.978652		CPT1A	1957.03	0.422852	0.169425	2.4958	0.0125674	0.0371379
AUNIP	44.5025	0.103766	0.415195	0.249922	0.802648	0.860787		AUNIP	44.5025	0.452974	0.372671	1.21548	0.224184	0.715695		AUNIP	44.5025	-0.349208	0.430459	-0.811244	0.417226	0.549693
SPRED2	1689.8	-0.516423	0.232084	-2.22515	0.0260711	0.0546607		SPRED2	1689.8	-0.114762	0.208691	-0.549913	0.582379	0.90123		SPRED2	1689.8	-0.401661	0.240826	-1.66785	0.0953458	0.18179
ACSBG2	7.79604	-0.387458	0.488019	-0.79394	0.427231	0.542349		ACSBG2	7.79604	0.187882	0.432076	0.434835	0.663682	0.924027		ACSBG2	7.79604	-0.57534	0.504082	-1.14136	0.253719	0.382003
CSKMT	191.527	1.35467	0.196499	6.89404	5.42e-12	1.93e-10		CSKMT	191.527	0.356269	0.177433	2.0079	0.0446534	0.47404		CSKMT	191.527	0.998401	0.203824	4.89834	9.66e-07	1.74e-05
FAM169B	17.5067	-0.0254489	0.321945	-0.0790475	0.936995	0.957921		FAM169B	17.5067	-0.754576	0.29275	-2.57755	0.00995043	0.305416		FAM169B	17.5067	0.729127	0.338821	2.15195	0.0314011	0.0768655
INTS5	910.337	1.10942	0.128873	8.60866	7.39e-18	1.4e-15		INTS5	910.337	0.279164	0.116123	2.40404	0.0162151	0.35245		INTS5	910.337	0.83026	0.133703	6.20974	5.31e-10	3.96e-08
ADAM15	5754.17	0.315838	0.141052	2.23917	0.0251451	0.053044		ADAM15	5754.17	-0.0645455	0.126887	-0.508685	0.610973	0.908948		ADAM15	5754.17	0.380384	0.146358	2.599	0.00934966	0.0290828
RGL3	637.888	-0.522593	0.23141	-2.2583	0.0239267	0.050814		RGL3	637.888	-0.235026	0.208073	-1.12953	0.258672	0.742916		RGL3	637.888	-0.287567	0.240169	-1.19735	0.231168	0.35617
GNB5	1353.13	0.400271	0.268091	1.49304	0.135426	0.216734		GNB5	1353.13	-0.0405049	0.241152	-0.167964	0.866612	0.973375		GNB5	1353.13	0.440776	0.278167	1.58457	0.113064	0.206941
UQCC3	1209.37	0.911469	0.243532	3.74271	0.00018205	0.00075634		UQCC3	1209.37	0.47481	0.219123	2.16687	0.0302451	0.414053		UQCC3	1209.37	0.436659	0.252638	1.72839	0.0839177	0.165286
DHRS4L2	1567.77	1.02613	0.236608	4.33685	1.45e-05	8.43e-05		DHRS4L2	1567.77	0.334763	0.212886	1.5725	0.115835	0.606709		DHRS4L2	1567.77	0.691371	0.245477	2.81645	0.00485582	0.0171023
CSF2RA	962.274	-0.93893	0.285317	-3.29083	0.00099891	0.00326099		CSF2RA	962.274	-0.104894	0.256518	-0.408914	0.682603	0.928634		CSF2RA	962.274	-0.834036	0.296049	-2.81723	0.00484405	0.0170815
KPNA5	969.741	-0.241103	0.13633	-1.76852	0.0769743	0.135937		KPNA5	969.741	-0.0386553	0.122519	-0.315505	0.752378	0.946602		KPNA5	969.741	-0.202448	0.141511	-1.43061	0.152542	0.261012
MRPS34	3146.03	0.200875	0.136414	1.47254	0.140875	0.223757		MRPS34	3146.03	0.171749	0.12271	1.39964	0.161621	0.662285		MRPS34	3146.03	0.0291256	0.141529	0.205792	0.836954	0.889115
KBTBD6	1017.47	0.396735	0.142038	2.79317	0.0052195	0.0137181		KBTBD6	1017.47	0.203626	0.127763	1.59378	0.110985	0.600284		KBTBD6	1017.47	0.193108	0.14737	1.31036	0.190074	0.307979
PNMA1	5597.71	0.254939	0.160851	1.58494	0.11298	0.186309		PNMA1	5597.71	0.070887	0.144684	0.489943	0.624174	0.912891		PNMA1	5597.71	0.184052	0.166896	1.10279	0.270117	0.401115
VAMP8	3964.88	2.02559	0.379136	5.34264	9.16e-08	1.04e-06		VAMP8	3964.88	0.401986	0.341064	1.17862	0.238548	0.727292		VAMP8	3964.88	1.62361	0.393374	4.12738	3.67e-05	0.0003275
CHRDL2	145.545	-2.42645	0.582476	-4.16576	3.1e-05	0.00016317		CHRDL2	145.545	0.252148	0.52063	0.484314	0.628163	0.913555		CHRDL2	145.545	-2.6786	0.603556	-4.43804	9.08e-06	0.00010479
PROCA1	280.204	-0.157808	0.164191	-0.961123	0.33649	0.450021		PROCA1	280.204	-0.0479213	0.147608	-0.324652	0.745444	0.944156		PROCA1	280.204	-0.109887	0.170486	-0.644551	0.519218	0.641928
IHH	2.82772	0.13835	0.518606	0.266772	0.789645	0.851553		IHH	2.82772	-0.168215	0.468735	-0.358869	0.719693	0.93757		IHH	2.82772	0.306564	0.547817	0.559611	0.575745	0.68981
ABHD4	3386.89	0.54795	0.191359	2.86347	0.00419029	0.0113395		ABHD4	3386.89	0.141152	0.172144	0.819966	0.412235	0.839767		ABHD4	3386.89	0.406798	0.198548	2.04886	0.0404756	0.0938993
WDR63	104.263	0.80866	0.393094	2.05717	0.0396701	0.0778188		WDR63	104.263	-0.442947	0.354523	-1.24942	0.211513	0.703661		WDR63	104.263	1.25161	0.408688	3.0625	0.00219498	0.00900982
VAMP5	3615.53	1.97387	0.299684	6.5865	4.5e-11	1.23e-09		VAMP5	3615.53	0.447088	0.269613	1.65826	0.0972645	0.585079		VAMP5	3615.53	1.52678	0.310935	4.91028	9.09e-07	1.66e-05
CIB2	894.594	0.551431	0.167385	3.29439	0.00098634	0.00322694		CIB2	894.594	0.206469	0.150577	1.37119	0.170316	0.670513		CIB2	894.594	0.344962	0.173622	1.98686	0.0469375	0.105114
IL12RB2	32.6915	0.323095	0.56773	0.569099	0.569289	0.672073		IL12RB2	32.6915	-0.598474	0.511388	-1.17029	0.241882	0.729539		IL12RB2	32.6915	0.921569	0.589912	1.56221	0.118238	0.213964
SLC7A2	1109.98	-0.0038824	0.228275	-0.0170077	0.98643	0.990357		SLC7A2	1109.98	0.199354	0.205305	0.971013	0.331542	0.795389		SLC7A2	1109.98	-0.203236	0.236867	-0.858017	0.390883	0.524374
ST8SIA2	76.9084	-1.67004	0.63475	-2.63102	0.00851281	0.0209351		ST8SIA2	76.9084	-0.59061	0.565715	-1.04401	0.296482	0.769269		ST8SIA2	76.9084	-1.07943	0.65666	-1.64382	0.100214	0.188771
CHST1	3412.69	0.421268	0.301684	1.39639	0.162598	0.251207		CHST1	3412.69	-0.0530276	0.271374	-0.195404	0.845077	0.96894		CHST1	3412.69	0.474295	0.31302	1.51523	0.129715	0.230172
FBF1	1295.76	-0.316875	0.126149	-2.51192	0.0120078	0.0282133		FBF1	1295.76	-0.245182	0.11345	-2.16115	0.0306835	0.415986		FBF1	1295.76	-0.0716923	0.130949	-0.547484	0.584046	0.696217
SUGCT	206.135	1.2608	0.263632	4.78243	1.73e-06	1.32e-05		SUGCT	206.135	0.124511	0.237795	0.523605	0.600554	0.907523		SUGCT	206.135	1.13629	0.273706	4.15151	3.3e-05	0.00030192
ARMC12	161.293	0.388586	0.214888	1.80832	0.0705566	0.126395		ARMC12	161.293	0.214022	0.193544	1.10581	0.26881	0.747951		ARMC12	161.293	0.174564	0.22306	0.782585	0.433871	0.564333
ARL16	1469.53	0.0340251	0.109783	0.309931	0.756614	0.825737		ARL16	1469.53	0.101634	0.0987018	1.02971	0.303148	0.776049		ARL16	1469.53	-0.0676087	0.113884	-0.593661	0.552739	0.671331
MLLT3	536.007	-0.534179	0.203329	-2.62717	0.00860981	0.0211379		MLLT3	536.007	0.0899362	0.182615	0.49249	0.622373	0.911912		MLLT3	536.007	-0.624115	0.21103	-2.95747	0.00310178	0.0118819
ASGR2	142.36	2.17263	0.384061	5.657	1.54e-08	2.17e-07		ASGR2	142.36	0.259004	0.346454	0.747585	0.45471	0.85538		ASGR2	142.36	1.91363	0.398306	4.80441	1.55e-06	2.54e-05
CAMK2B	5099.85	0.0941265	0.395492	0.237999	0.811882	0.86733		CAMK2B	5099.85	-0.41565	0.355746	-1.16839	0.242649	0.73105		CAMK2B	5099.85	0.509777	0.410351	1.2423	0.214127	0.336602
PANK3	2369.69	-0.121366	0.160078	-0.758172	0.448348	0.562888		PANK3	2369.69	-0.0443157	0.143956	-0.307841	0.758203	0.948975		PANK3	2369.69	-0.0770506	0.166118	-0.463832	0.642768	0.743157
ARFGAP1	7667.84	0.548452	0.134967	4.06361	4.83e-05	0.00024038		ARFGAP1	7667.84	0.0415345	0.121421	0.342069	0.732299	0.941185		ARFGAP1	7667.84	0.506917	0.140039	3.61982	0.00029481	0.00179469
RHAG	1.87635	0.253824	0.737075	0.344367	0.73057	0.805549		RHAG	1.87635	0.506367	0.660513	0.766627	0.443304	0.852356		RHAG	1.87635	-0.252542	0.765195	-0.330036	0.741373	0.820779
KBTBD7	472.598	-0.0681131	0.142349	-0.478493	0.632299	0.72576		KBTBD7	472.598	-0.0447304	0.127889	-0.34976	0.726519	0.938906		KBTBD7	472.598	-0.0233827	0.147759	-0.158249	0.87426	0.914421
RNASEH1	555.439	0.306299	0.115407	2.65408	0.0079525	0.0197184		RNASEH1	555.439	0.0453376	0.10392	0.436275	0.662638	0.923791		RNASEH1	555.439	0.260961	0.119886	2.17675	0.0294994	0.0731135
ELN	4128.09	-1.49753	0.340561	-4.39724	1.1e-05	6.6e-05		ELN	4128.09	0.0645559	0.306278	0.210775	0.833063	0.965747		ELN	4128.09	-1.56208	0.353346	-4.42083	9.83e-06	0.00011179
ZBTB7A	3738.71	0.271723	0.168066	1.61676	0.10593	0.17656		ZBTB7A	3738.71	-0.0365368	0.151182	-0.241674	0.809033	0.959641		ZBTB7A	3738.71	0.30826	0.174387	1.76767	0.077116	0.154937
IDH3A	3804.48	0.438686	0.127622	3.43737	0.00058739	0.00205562		IDH3A	3804.48	-0.0977283	0.11481	-0.851219	0.394648	0.831223		IDH3A	3804.48	0.536414	0.13243	4.05054	5.11e-05	0.00042929
BCAN	22106	-1.85364	0.410329	-4.51746	6.26e-06	4.03e-05		BCAN	22106	0.210299	0.369075	0.569801	0.568813	0.897271		BCAN	22106	-2.06394	0.425741	-4.84788	1.25e-06	2.15e-05
ZNRF4	4.17065	-0.421045	0.853911	-0.493079	0.621957	0.717004		ZNRF4	4.17065	0.167909	0.752791	0.223048	0.823498	0.964293		ZNRF4	4.17065	-0.588954	0.879102	-0.669949	0.50289	0.626839
DLX4	16.9234	-0.494873	0.391431	-1.26427	0.206134	0.304754		DLX4	16.9234	-0.76046	0.35412	-2.14746	0.0317566	0.42116		DLX4	16.9234	0.265586	0.4097	0.648245	0.516826	0.639879
ABI2	5549.28	-0.59839	0.187387	-3.19335	0.00140635	0.00439256		ABI2	5549.28	-0.074172	0.168525	-0.440124	0.659847	0.923791		ABI2	5549.28	-0.524218	0.194429	-2.69619	0.00701383	0.023046
HGS	6036	0.116138	0.0677358	1.71458	0.086423	0.149341		HGS	6036	0.0618537	0.060929	1.01518	0.310021	0.780454		HGS	6036	0.0542846	0.0702856	0.772342	0.439912	0.569811
RFX2	905.266	-0.855102	0.176498	-4.84483	1.27e-06	1.01e-05		RFX2	905.266	0.140937	0.15852	0.889081	0.37396	0.820656		RFX2	905.266	-0.996039	0.183099	-5.43989	5.33e-08	1.71e-06
TPRG1L	4805.74	0.694633	0.190797	3.64069	0.0002719	0.0010652		TPRG1L	4805.74	0.0917244	0.171635	0.534414	0.593055	0.905416		TPRG1L	4805.74	0.602909	0.197965	3.04553	0.0023227	0.00942755
IL12B	4.71478	-0.170273	0.384818	-0.442477	0.658144	0.747302		IL12B	4.71478	-0.604232	0.350277	-1.72501	0.084526	0.565701		IL12B	4.71478	0.433958	0.410666	1.05672	0.29064	0.423108
FKBP1C	3.34617	0.458091	0.528308	0.867091	0.385892	0.501441		FKBP1C	3.34617	-0.795768	0.489061	-1.62714	0.103708	0.591252		FKBP1C	3.34617	1.25386	0.569372	2.20218	0.0276527	0.06927
DSC3	72.8976	3.95075	0.538349	7.33864	2.16e-13	1.19e-11		DSC3	72.8976	0.156197	0.494023	0.316173	0.751871	0.946453		DSC3	72.8976	3.79455	0.563096	6.73873	1.6e-11	2.11e-09
HNRNPR	4999.61	-0.342743	0.133447	-2.56838	0.0102175	0.0244987		HNRNPR	4999.61	-0.0042962	0.120012	-0.035798	0.971443	0.994771		HNRNPR	4999.61	-0.338446	0.138468	-2.44423	0.0145163	0.0415932
CARMIL3	678.213	-0.0631478	0.2986	-0.211479	0.832513	0.881703		CARMIL3	678.213	-0.145702	0.268584	-0.542483	0.587486	0.903159		CARMIL3	678.213	0.0825542	0.309852	0.266432	0.789907	0.855859
ADRA1B	205.809	0.891751	0.474664	1.8787	0.0602856	0.110736		ADRA1B	205.809	-0.119393	0.427172	-0.279496	0.779864	0.954437		ADRA1B	205.809	1.01114	0.492578	2.05276	0.040096	0.093217
CCL20	506.264	5.40196	0.545152	9.90908	3.8e-23	3.32e-20		CCL20	506.264	2.42669	0.491051	4.94182	7.74e-07	0.00103837		CCL20	506.264	2.97527	0.564769	5.26811	1.38e-07	3.64e-06
ANXA2	17989.9	1.29425	0.335645	3.85599	0.00011526	0.00050996		ANXA2	17989.9	0.546669	0.301917	1.81066	0.0701938	0.540507		ANXA2	17989.9	0.747576	0.348252	2.14665	0.0318211	0.0774804
MCOLN3	74.305	1.21125	0.281156	4.30811	1.65e-05	9.42e-05		MCOLN3	74.305	0.232508	0.254602	0.913222	0.361126	0.814516		MCOLN3	74.305	0.978742	0.292129	3.35037	0.00080703	0.00405279
BEST2	15.6761	0.224851	0.377304	0.595939	0.551216	0.656498		BEST2	15.6761	0.181995	0.33979	0.53561	0.592228	0.905416		BEST2	15.6761	0.0428556	0.392145	0.109285	0.912976	0.941826
EMCN	536.601	-0.164374	0.223754	-0.734621	0.46257	0.576035		EMCN	536.601	-0.168102	0.20119	-0.835538	0.403415	0.836221		EMCN	536.601	0.00372765	0.232225	0.0160519	0.987193	0.991456
LGSN	15.5256	-0.891843	0.404768	-2.20335	0.0275704	0.057272		LGSN	15.5256	-0.337266	0.359544	-0.93804	0.348224	0.806944		LGSN	15.5256	-0.554577	0.423621	-1.30913	0.190489	0.308537
HOXB7	142.365	-0.872435	0.326928	-2.66859	0.00761711	0.0190139		HOXB7	142.365	-0.128218	0.293584	-0.436735	0.662304	0.923791		HOXB7	142.365	-0.744217	0.339571	-2.19164	0.0284057	0.0709066
MRPL38	3539.02	0.499549	0.133977	3.72861	0.00019254	0.00079367		MRPL38	3539.02	0.0938601	0.120541	0.778655	0.436183	0.847792		MRPL38	3539.02	0.405689	0.139011	2.91839	0.00351841	0.01321
SIRPA	14219.5	0.144902	0.149104	0.97182	0.33114	0.444776		SIRPA	14219.5	0.0182486	0.134119	0.136063	0.891772	0.978289		SIRPA	14219.5	0.126653	0.154706	0.818672	0.412974	0.545392
ADH5	4902.99	0.452267	0.106366	4.25198	2.12e-05	0.0001174		ADH5	4902.99	0.0710213	0.0956886	0.742212	0.457959	0.856744		ADH5	4902.99	0.381246	0.110371	3.45423	0.00055186	0.00300781
HOXB9	31.3269	1.59007	0.843318	1.88549	0.0593635	0.109227		HOXB9	31.3269	0.131124	0.763437	0.171755	0.86363	0.97256		HOXB9	31.3269	1.45894	0.876154	1.66517	0.095879	0.182577
DHRS4	1099.81	0.756434	0.15984	4.73243	2.22e-06	1.65e-05		DHRS4	1099.81	0.0207675	0.143894	0.144325	0.885244	0.977372		DHRS4	1099.81	0.735666	0.165859	4.43549	9.19e-06	0.00010576
MAP2K2	8944.01	0.503223	0.14799	3.40038	0.00067292	0.00231487		MAP2K2	8944.01	0.253297	0.133125	1.90271	0.0570789	0.514019		MAP2K2	8944.01	0.249926	0.153545	1.6277	0.103588	0.19385
RHOT1	1774.39	-0.532934	0.129206	-4.12468	3.71e-05	0.00019057		RHOT1	1774.39	-0.0819728	0.116103	-0.706034	0.480167	0.863857		RHOT1	1774.39	-0.450961	0.134078	-3.36341	0.00076985	0.00391715
HOXB8	32.7172	-0.860784	0.701089	-1.22778	0.219529	0.320885		HOXB8	32.7172	-0.347906	0.630724	-0.551598	0.581224	0.901077		HOXB8	32.7172	-0.512878	0.744775	-0.688635	0.491053	0.615858
UBASH3A	16.8391	-1.47575	0.548569	-2.69017	0.00714151	0.0180071		UBASH3A	16.8391	-1.28476	0.490016	-2.62186	0.00874509	0.295016		UBASH3A	16.8391	-0.190991	0.571589	-0.33414	0.738274	0.818214
GATD3A	1434.21	-0.0175917	0.156163	-0.11265	0.910308	0.939263		GATD3A	1434.21	0.13306	0.140706	0.945661	0.344321	0.806082		GATD3A	1434.21	-0.150652	0.162353	-0.92793	0.353444	0.487807
C1QTNF3	624.599	-1.24016	0.183835	-6.74605	1.52e-11	4.76e-10		C1QTNF3	624.599	-0.42	0.164905	-2.54692	0.0108678	0.314336		C1QTNF3	624.599	-0.820161	0.190868	-4.29701	1.73e-05	0.0001774
NEK1	1126.21	-0.887017	0.201909	-4.39314	1.12e-05	6.71e-05		NEK1	1126.21	-0.130471	0.181423	-0.719153	0.472047	0.861888		NEK1	1126.21	-0.756546	0.209517	-3.61091	0.00030512	0.00184268
SLIT3	368.814	-1.04467	0.392898	-2.65889	0.0078398	0.0194805		SLIT3	368.814	-0.207112	0.353116	-0.586526	0.557522	0.893808		SLIT3	368.814	-0.837562	0.407715	-2.05428	0.0399484	0.0929606
SLC40A1	1640.91	-0.092166	0.26519	-0.347548	0.72818	0.803907		SLC40A1	1640.91	-0.0789521	0.238519	-0.33101	0.740637	0.943044		SLC40A1	1640.91	-0.013214	0.275179	-0.0480195	0.961701	0.975232
SOX1	216.383	0.150742	0.495411	0.304276	0.760918	0.829085		SOX1	216.383	0.210235	0.445638	0.471762	0.637097	0.916043		SOX1	216.383	-0.0594934	0.514076	-0.115729	0.907868	0.938428
C1QTNF3-AMACR	152.256	-2.44512	0.709083	-3.44829	0.00056415	0.00198773		C1QTNF3-AMACR	152.256	-0.243617	0.635743	-0.3832	0.701571	0.932745		C1QTNF3-AMACR	152.256	-2.20151	0.735798	-2.992	0.00277158	0.0108457
PTPN18	3722.92	0.201993	0.11184	1.80608	0.0709052	0.12685		PTPN18	3722.92	-0.0849958	0.100614	-0.844769	0.39824	0.832818		PTPN18	3722.92	0.286989	0.116057	2.47282	0.0134051	0.0390446
TEP1	1402.81	0.365272	0.142967	2.55494	0.0106206	0.0253156		TEP1	1402.81	-0.174597	0.128665	-1.35699	0.174785	0.675191		TEP1	1402.81	0.539869	0.148406	3.63778	0.00027499	0.00169835
AMACR	870.723	0.737636	0.123132	5.99062	2.09e-09	3.75e-08		AMACR	870.723	-0.0820782	0.11091	-0.740043	0.459274	0.856744		AMACR	870.723	0.819714	0.127844	6.41183	1.44e-10	1.33e-08
MS4A1	23.2786	0.731774	0.654188	1.1186	0.263311	0.371163		MS4A1	23.2786	0.136444	0.589609	0.231415	0.816993	0.962611		MS4A1	23.2786	0.59533	0.678673	0.877198	0.380379	0.514119
RHPN2	855.953	-0.221999	0.175719	-1.26338	0.206454	0.305124		RHPN2	855.953	-0.149763	0.158004	-0.947846	0.343208	0.805783		RHPN2	855.953	-0.0722364	0.182391	-0.396052	0.692066	0.783279
HMGA1	5979.3	1.14907	0.253884	4.52598	6.01e-06	3.9e-05		HMGA1	5979.3	0.654726	0.228381	2.86681	0.00414626	0.222601		HMGA1	5979.3	0.494348	0.263412	1.87671	0.0605578	0.128647
EME2	1740.14	0.0555992	0.13561	0.409993	0.681811	0.766944		EME2	1740.14	-0.366759	0.122021	-3.0057	0.00264967	0.179817		EME2	1740.14	0.422358	0.140772	3.0003	0.00269715	0.0106259
HERC5	832.795	0.0740946	0.218597	0.338955	0.734644	0.808744		HERC5	832.795	-0.271818	0.196663	-1.38215	0.166925	0.667125		HERC5	832.795	0.345912	0.226851	1.52485	0.127297	0.226805
NAA20	1903.85	0.118721	0.107718	1.10215	0.270398	0.379009		NAA20	1903.85	-0.0964351	0.0968951	-0.995252	0.319614	0.785678		NAA20	1903.85	0.215156	0.111794	1.92457	0.0542833	0.118254
SLITRK5	524.149	0.312039	0.362176	0.861567	0.388926	0.504594		SLITRK5	524.149	-0.182129	0.325828	-0.558972	0.576181	0.899428		SLITRK5	524.149	0.494168	0.375838	1.31484	0.188563	0.306184
AP5M1	1928.24	-0.177982	0.102938	-1.72903	0.083803	0.145681		AP5M1	1928.24	-0.102375	0.0925205	-1.10651	0.268504	0.747951		AP5M1	1928.24	-0.0756074	0.106833	-0.707717	0.479121	0.604788
ZNF674	183.506	-0.188515	0.141306	-1.33409	0.182174	0.27537		ZNF674	183.506	-0.108809	0.126691	-0.858848	0.390424	0.82868		ZNF674	183.506	-0.0797066	0.146912	-0.542545	0.587443	0.698547
CAPN5	2278.4	-0.788379	0.292344	-2.69675	0.00700199	0.0177219		CAPN5	2278.4	-0.136697	0.262723	-0.520307	0.60285	0.907723		CAPN5	2278.4	-0.651682	0.303209	-2.14928	0.0316119	0.0772045
SPSB3	2938.28	0.199834	0.121238	1.64827	0.0992966	0.167268		SPSB3	2938.28	0.101426	0.109073	0.929898	0.352424	0.807703		SPSB3	2938.28	0.0984073	0.1258	0.782253	0.434066	0.564503
DENND2C	117.553	0.290492	0.204711	1.41904	0.155889	0.242581		DENND2C	117.553	-0.121661	0.184455	-0.659572	0.509528	0.8756		DENND2C	117.553	0.412153	0.212916	1.93576	0.0528974	0.11583
MAP1S	3676.86	0.496705	0.110444	4.49735	6.88e-06	4.37e-05		MAP1S	3676.86	0.10414	0.0993732	1.04796	0.294655	0.767948		MAP1S	3676.86	0.392566	0.11459	3.42583	0.00061293	0.00327414
EXOC5	2808.46	-0.374668	0.10058	-3.72507	0.00019526	0.00080264		EXOC5	2808.46	0.0016341	0.0903841	0.0180795	0.985575	0.997471		EXOC5	2808.46	-0.376302	0.104373	-3.60536	0.00031172	0.0018741
PTP4A1	2363.06	0.223932	0.188855	1.18574	0.235726	0.339496		PTP4A1	2363.06	0.0366402	0.169844	0.215729	0.829199	0.965138		PTP4A1	2363.06	0.187292	0.195965	0.955739	0.339204	0.473664
LAPTM4A	6316.39	0.266937	0.137442	1.94218	0.0521148	0.09803		LAPTM4A	6316.39	0.043253	0.123631	0.349855	0.726447	0.938906		LAPTM4A	6316.39	0.223684	0.14261	1.56851	0.116763	0.211822
TM9SF4	3313.39	-0.179506	0.129017	-1.39133	0.164124	0.253244		TM9SF4	3313.39	-0.0379299	0.116029	-0.326901	0.743743	0.943459		TM9SF4	3313.39	-0.141576	0.13387	-1.05756	0.290254	0.422635
NLGN3	4082.25	-1.03356	0.241037	-4.28797	1.8e-05	0.00010234		NLGN3	4082.25	-0.215005	0.216772	-0.991848	0.321271	0.786665		NLGN3	4082.25	-0.818556	0.250097	-3.27296	0.00106429	0.00503998
C1QTNF6	776.053	0.500286	0.178061	2.80964	0.00495971	0.0131303		C1QTNF6	776.053	-0.0223342	0.16032	-0.13931	0.889205	0.977815		C1QTNF6	776.053	0.522621	0.184837	2.82747	0.00469175	0.0166116
ADAMTSL3	296.811	-0.623437	0.277911	-2.2433	0.0248775	0.0525607		ADAMTSL3	296.811	0.15317	0.249527	0.613842	0.53932	0.885096		ADAMTSL3	296.811	-0.776607	0.288519	-2.69171	0.00710875	0.0232702
C22orf42	2.36561	-0.169604	0.677215	-0.250444	0.802244	0.860631		C22orf42	2.36561	-0.249317	0.604777	-0.412247	0.680158	0.927996		C22orf42	2.36561	0.079713	0.710671	0.112166	0.910692	0.940445
LRRC3C	3.86293	0.157342	0.593139	0.265269	0.790802	0.852423		LRRC3C	3.86293	1.33796	0.519079	2.57756	0.00995002	0.305416		LRRC3C	3.86293	-1.18062	0.600356	-1.96653	0.0492378	0.109312
ADAM10	3474.86	-0.395972	0.0987896	-4.00824	6.12e-05	0.00029279		ADAM10	3474.86	0.0712273	0.0887928	0.802174	0.422452	0.842152		ADAM10	3474.86	-0.467199	0.102512	-4.55749	5.18e-06	6.68e-05
ADH4	34.0447	0.848684	0.336496	2.52212	0.011665	0.0274857		ADH4	34.0447	0.391823	0.303392	1.29148	0.196539	0.690767		ADH4	34.0447	0.456861	0.349431	1.30744	0.191062	0.309264
RBM15	385.999	0.483128	0.151914	3.18027	0.00147138	0.00456543		RBM15	385.999	0.308154	0.136715	2.25399	0.0241968	0.390777		RBM15	385.999	0.174974	0.15766	1.10982	0.267076	0.397481
MYL5	1454.09	0.897941	0.218663	4.10651	4.02e-05	0.00020449		MYL5	1454.09	0.13677	0.196767	0.69509	0.486999	0.86724		MYL5	1454.09	0.76117	0.226885	3.35487	0.00079402	0.0040013
DAB2	3792.62	-0.220857	0.30537	-0.723244	0.46953	0.582106		DAB2	3792.62	-0.210094	0.274673	-0.764887	0.444339	0.852754		DAB2	3792.62	-0.0107632	0.31685	-0.0339695	0.972901	0.982486
RAPH1	1044.66	-0.250312	0.19696	-1.27088	0.203772	0.301799		RAPH1	1044.66	-0.0173646	0.177085	-0.0980578	0.921886	0.985693		RAPH1	1044.66	-0.232948	0.204391	-1.13972	0.254405	0.382869
IL2RB	111.136	-0.83424	0.515438	-1.61851	0.105554	0.176017		IL2RB	111.136	-0.602289	0.46349	-1.29947	0.193784	0.688569		IL2RB	111.136	-0.23195	0.535119	-0.433455	0.664684	0.761229
METRN	18359.3	0.133988	0.193454	0.692605	0.488557	0.599939		METRN	18359.3	0.42848	0.174011	2.46237	0.013802	0.340965		METRN	18359.3	-0.294492	0.200718	-1.46719	0.142323	0.247693
PHF11	1687.01	0.151564	0.15315	0.989646	0.322347	0.435211		PHF11	1687.01	-0.270677	0.137785	-1.96448	0.0494739	0.490036		PHF11	1687.01	0.422241	0.158946	2.65651	0.00789545	0.0253226
TINCR	231.175	1.08335	0.301828	3.58929	0.00033158	0.00126049		TINCR	231.175	0.0842592	0.271792	0.310013	0.756551	0.947976		TINCR	231.175	0.999089	0.313194	3.19	0.00142271	0.00635398
IGFALS	44.9467	-0.86757	0.319069	-2.71907	0.00654662	0.0167125		IGFALS	44.9467	0.12594	0.285087	0.441761	0.658662	0.923791		IGFALS	44.9467	-0.99351	0.331356	-2.99831	0.00271479	0.0106769
INHBA	277.608	1.37873	0.324961	4.24276	2.21e-05	0.00012176		INHBA	277.608	0.290868	0.292593	0.994104	0.320172	0.785943		INHBA	277.608	1.08786	0.337174	3.22641	0.00125355	0.00574893
NUBP2	3017.1	0.139163	0.124319	1.11941	0.262966	0.370767		NUBP2	3017.1	0.0578273	0.111835	0.517078	0.605102	0.907723		NUBP2	3017.1	0.0813361	0.128993	0.630548	0.528336	0.650032
ADH6	3.00454	0.596509	0.341795	1.74522	0.0809464	0.141618		ADH6	3.00454	0.537395	0.313086	1.71645	0.0860804	0.567834		ADH6	3.00454	0.0591138	0.347768	0.169981	0.865025	0.908029
RAET1L	27.8641	4.75735	0.796846	5.97022	2.37e-09	4.17e-08		RAET1L	27.8641	0.987155	0.727084	1.35769	0.174562	0.675191		RAET1L	27.8641	3.77019	0.819113	4.60278	4.17e-06	5.58e-05
ANGEL1	2346.07	-0.181159	0.114176	-1.58667	0.112587	0.185868		ANGEL1	2346.07	-0.0653842	0.102671	-0.636835	0.524232	0.879846		ANGEL1	2346.07	-0.115775	0.118501	-0.976994	0.328572	0.462632
CHST7	835.219	0.743989	0.207599	3.58378	0.00033865	0.00128344		CHST7	835.219	0.203193	0.18681	1.0877	0.276728	0.755589		CHST7	835.219	0.540796	0.215403	2.51062	0.0120519	0.0358882
NPAS3	1717.72	-2.64618	0.249115	-10.6223	2.35e-26	4.09e-23		NPAS3	1717.72	-0.304881	0.223591	-1.36356	0.172705	0.673635		NPAS3	1717.72	-2.3413	0.258457	-9.05876	1.32e-19	5.91e-16
SLC49A3	502.879	1.09672	0.278143	3.94301	8.05e-05	0.00037226		SLC49A3	502.879	0.340764	0.250317	1.36133	0.173409	0.673893		SLC49A3	502.879	0.755955	0.288536	2.61996	0.00879388	0.0276499
GSDMA	129.643	1.40821	0.39937	3.52609	0.00042175	0.00155381		GSDMA	129.643	0.0864868	0.35945	0.240608	0.809859	0.959896		GSDMA	129.643	1.32173	0.413237	3.19847	0.00138157	0.00620868
PSMB1	5537.82	0.391659	0.159235	2.45963	0.0139082	0.0319511		PSMB1	5537.82	0.139483	0.143242	0.973754	0.330179	0.794625		PSMB1	5537.82	0.252176	0.165218	1.52632	0.12693	0.226265
LBH	842.766	-0.63611	0.293113	-2.17019	0.0299927	0.0615584		LBH	842.766	0.0731677	0.263544	0.27763	0.781297	0.954662		LBH	842.766	-0.709278	0.304153	-2.33198	0.0197019	0.053258
PRAF2	5783.14	0.376533	0.114945	3.27577	0.00105376	0.00341737		PRAF2	5783.14	0.217409	0.103399	2.10263	0.0354981	0.440383		PRAF2	5783.14	0.159124	0.11925	1.33437	0.182084	0.298079
DARS	3400.85	-0.544963	0.119661	-4.5542	5.26e-06	3.47e-05		DARS	3400.85	0.1555	0.107556	1.44576	0.148244	0.648041		DARS	3400.85	-0.700463	0.124144	-5.64235	1.68e-08	6.63e-07
OMP	4.03242	-0.23434	0.680541	-0.344344	0.730588	0.805549		OMP	4.03242	-0.102711	0.611807	-0.167882	0.866676	0.973385		OMP	4.03242	-0.131629	0.707388	-0.186077	0.852384	0.900446
VASH1	6533.19	-0.848256	0.162128	-5.232	1.68e-07	1.74e-06		VASH1	6533.19	-0.28841	0.14581	-1.97798	0.0479312	0.486594		VASH1	6533.19	-0.559846	0.168227	-3.32791	0.000875	0.00431463
ZCCHC9	551.537	0.135586	0.109889	1.23385	0.21726	0.317968		ZCCHC9	551.537	-0.100329	0.098851	-1.01495	0.310131	0.780454		ZCCHC9	551.537	0.235914	0.114159	2.06654	0.0387774	0.0908174
ZNF584	546.41	0.404273	0.104089	3.8839	0.00010279	0.00046195		ZNF584	546.41	0.159822	0.0937303	1.70512	0.0881714	0.569977		ZNF584	546.41	0.244451	0.107964	2.26418	0.0235628	0.0611875
EVA1A	214.636	3.62234	0.433249	8.36088	6.23e-17	9.05e-15		EVA1A	214.636	0.894787	0.391698	2.28438	0.0223492	0.385337		EVA1A	214.636	2.72756	0.449211	6.07189	1.26e-09	7.99e-08
SHANK2	717.177	-0.301763	0.528644	-0.570824	0.568119	0.671175		SHANK2	717.177	-0.537394	0.475505	-1.13015	0.258411	0.742916		SHANK2	717.177	0.235631	0.548556	0.429547	0.667525	0.76318
AGPS	1942.16	-0.510288	0.103885	-4.91205	9.01e-07	7.5e-06		AGPS	1942.16	-0.0488613	0.0933067	-0.523663	0.600513	0.907523		AGPS	1942.16	-0.461427	0.107811	-4.27996	1.87e-05	0.00018845
SCAMP2	4595.53	0.251923	0.147155	1.71196	0.0869043	0.150054		SCAMP2	4595.53	-0.0033417	0.132375	-0.0252443	0.97986	0.996857		SCAMP2	4595.53	0.255265	0.15269	1.67179	0.0945653	0.180963
POLI	1167.58	-0.385453	0.107071	-3.59996	0.00031826	0.00121729		POLI	1167.58	-0.0928719	0.0961631	-0.965775	0.334157	0.79657		POLI	1167.58	-0.292581	0.111192	-2.63132	0.00850531	0.0269221
ZNF324B	270.786	0.0244369	0.117632	0.20774	0.835432	0.883773		ZNF324B	270.786	0.00098231	0.105838	0.00928126	0.992595	0.997877		ZNF324B	270.786	0.0234546	0.122179	0.19197	0.847766	0.897202
SDC1	1811.42	2.37234	0.409602	5.79183	6.96e-09	1.07e-07		SDC1	1811.42	0.326072	0.368628	0.884554	0.376397	0.821685		SDC1	1811.42	2.04627	0.424985	4.81493	1.47e-06	2.43e-05
NECTIN2	3136.06	1.09709	0.198635	5.52314	3.33e-08	4.24e-07		NECTIN2	3136.06	0.343538	0.178712	1.9223	0.0545677	0.506946		NECTIN2	3136.06	0.753549	0.206083	3.65652	0.00025566	0.00160266
ZDHHC9	8037.99	-0.867222	0.204799	-4.23451	2.29e-05	0.00012551		ZDHHC9	8037.99	-0.0652905	0.184196	-0.354462	0.722993	0.937856		ZDHHC9	8037.99	-0.801931	0.212495	-3.77389	0.00016072	0.00110229
ATP5ME	8798.91	0.194822	0.273287	0.712885	0.475917	0.588019		ATP5ME	8798.91	0.243289	0.245824	0.989688	0.322327	0.787302		ATP5ME	8798.91	-0.0484674	0.283552	-0.170929	0.864279	0.907465
SLC9A7	1130.44	0.196777	0.22783	0.863703	0.387751	0.503407		SLC9A7	1130.44	0.0858002	0.204915	0.418712	0.675427	0.92784		SLC9A7	1130.44	0.110977	0.236376	0.469494	0.638716	0.740189
SAFB	5263.88	-0.161918	0.090474	-1.78966	0.0735087	0.130796		SAFB	5263.88	0.0258315	0.0813691	0.317461	0.750894	0.945797		SAFB	5263.88	-0.187749	0.093879	-1.99991	0.0455103	0.102525
ZNF132	238.416	-0.123209	0.0955301	-1.28974	0.19714	0.293673		ZNF132	238.416	-0.0388574	0.085578	-0.454058	0.649787	0.92055		ZNF132	238.416	-0.0843518	0.0993096	-0.849382	0.395669	0.528835
C9	2.10858	-1.7561	0.583392	-3.01015	0.00261119	0.00753254		C9	2.10858	-0.910854	0.476162	-1.91291	0.0557599	0.510235		C9	2.10858	-0.845242	0.630371	-1.34086	0.179964	0.295357
KLHL11	134.99	-0.120842	0.338883	-0.356588	0.7214	0.7986		KLHL11	134.99	0.245839	0.304466	0.807442	0.419412	0.841215		KLHL11	134.99	-0.366681	0.351747	-1.04245	0.297201	0.429951
RNF181	3946.78	0.88456	0.209651	4.21919	2.45e-05	0.0001333		RNF181	3946.78	0.358175	0.188603	1.89909	0.0575528	0.514893		RNF181	3946.78	0.526386	0.217519	2.41995	0.0155226	0.0437492
TMX3	1828.37	0.12025	0.112413	1.06972	0.284746	0.394868		TMX3	1828.37	-0.115482	0.101108	-1.14217	0.253382	0.739004		TMX3	1828.37	0.235733	0.116677	2.02039	0.0433426	0.0988274
THBS2	3307.5	-0.911886	0.193282	-4.7179	2.38e-06	1.75e-05		THBS2	3307.5	-0.14177	0.173805	-0.815688	0.414679	0.839833		THBS2	3307.5	-0.770115	0.200554	-3.83993	0.00012307	0.00088404
TTC30B	341.685	-0.639859	0.153927	-4.1569	3.23e-05	0.00016892		TTC30B	341.685	0.0738633	0.137884	0.53569	0.592173	0.905416		TTC30B	341.685	-0.713723	0.159784	-4.4668	7.94e-06	9.39e-05
TBP	662.01	-0.0953404	0.0864575	-1.10274	0.270139	0.378798		TBP	662.01	-0.139056	0.0777362	-1.78882	0.0736439	0.549889		TBP	662.01	0.0437157	0.0898734	0.486414	0.626674	0.730873
RIF1	2042.14	-0.332039	0.151617	-2.18999	0.0285253	0.0589257		RIF1	2042.14	0.0934748	0.136313	0.685735	0.49288	0.86981		RIF1	2042.14	-0.425514	0.157331	-2.70457	0.00683923	0.0225531
APOH	2.41233	-0.881568	0.599222	-1.47119	0.14124	0.224159		APOH	2.41233	0.454326	0.500817	0.907169	0.364317	0.816171		APOH	2.41233	-1.33589	0.629922	-2.12073	0.0339447	0.0815354
PIP5K1A	1815.82	0.0738483	0.173033	0.426786	0.669535	0.757287		PIP5K1A	1815.82	-0.111041	0.155646	-0.713418	0.475587	0.863013		PIP5K1A	1815.82	0.184889	0.179575	1.02959	0.303201	0.43557
PLAGL2	827.413	0.178287	0.167963	1.06147	0.288476	0.398646		PLAGL2	827.413	0.127283	0.151093	0.842415	0.399555	0.833653		PLAGL2	827.413	0.0510043	0.1743	0.292623	0.76981	0.841877
HAVCR1	8.30074	-1.74518	0.468698	-3.72346	0.00019651	0.00080681		HAVCR1	8.30074	-0.706828	0.397296	-1.7791	0.0752241	0.553346		HAVCR1	8.30074	-1.03835	0.494744	-2.09877	0.0358376	0.0852138
PPP1R3D	461.887	-0.192513	0.145645	-1.3218	0.186235	0.280301		PPP1R3D	461.887	-0.133248	0.130831	-1.01848	0.308451	0.77979		PPP1R3D	461.887	-0.0592645	0.151173	-0.392032	0.695034	0.785618
ULBP3	28.4914	0.655695	0.444948	1.47365	0.140577	0.223419		ULBP3	28.4914	0.341857	0.401318	0.851835	0.394306	0.831223		ULBP3	28.4914	0.313839	0.46303	0.677794	0.497902	0.622189
ZNF804B	3.12191	-1.83484	0.693197	-2.64692	0.00812281	0.0200694		ZNF804B	3.12191	-0.0656439	0.550001	-0.119352	0.904996	0.980752		ZNF804B	3.12191	-1.76919	0.727897	-2.43055	0.0150758	0.0428515
FAM217B	1133.33	-0.0527826	0.191723	-0.275307	0.78308	0.846464		FAM217B	1133.33	-0.130804	0.172409	-0.758684	0.448042	0.853587		FAM217B	1133.33	0.0780214	0.198939	0.392187	0.69492	0.785591
FUBP1	2324.31	-0.513295	0.130639	-3.92911	8.53e-05	0.00039102		FUBP1	2324.31	-0.0055826	0.11743	-0.0475398	0.962083	0.992005		FUBP1	2324.31	-0.507712	0.135578	-3.7448	0.00018054	0.00120827
MYLK3	186.001	0.132508	0.263676	0.502541	0.615287	0.712233		MYLK3	186.001	-0.251006	0.23733	-1.05763	0.290226	0.763635		MYLK3	186.001	0.383514	0.273883	1.40029	0.161428	0.272578
LYRM7	1301.59	-0.35994	0.14584	-2.46805	0.0135853	0.0313082		LYRM7	1301.59	-0.103037	0.13106	-0.786181	0.431762	0.846332		LYRM7	1301.59	-0.256904	0.151342	-1.6975	0.0896022	0.173523
CDR2L	2680.34	-0.464941	0.192178	-2.41932	0.0155494	0.0351382		CDR2L	2680.34	-0.0967189	0.172834	-0.559604	0.575749	0.899428		CDR2L	2680.34	-0.368222	0.199412	-1.84654	0.0648144	0.135474
LMNB1	885.663	-0.916737	0.420203	-2.18165	0.029135	0.0600184		LMNB1	885.663	0.280387	0.377797	0.742164	0.457988	0.856744		LMNB1	885.663	-1.19712	0.436007	-2.74566	0.00603901	0.020416
ATP11C	455.899	-0.288714	0.16121	-1.79091	0.073307	0.130464		ATP11C	455.899	-0.017977	0.144775	-0.124172	0.901179	0.980061		ATP11C	455.899	-0.270737	0.167364	-1.61765	0.105738	0.196943
DNAH2	110.558	-0.0018144	0.422873	-0.0042907	0.996577	0.997434		DNAH2	110.558	-0.398576	0.38055	-1.04737	0.29493	0.768012		DNAH2	110.558	0.396761	0.439155	0.903464	0.366279	0.500414
HINT1	8529.58	0.639251	0.139851	4.57093	4.86e-06	3.23e-05		HINT1	8529.58	0.121432	0.125807	0.965227	0.334431	0.796614		HINT1	8529.58	0.517819	0.145107	3.56853	0.00035899	0.00210952
COL12A1	838.2	-0.603461	0.310921	-1.94088	0.0522725	0.0982737		COL12A1	838.2	-0.62643	0.279639	-2.24014	0.025082	0.393285		COL12A1	838.2	0.0229692	0.322634	0.0711928	0.943244	0.962561
ZW10	602.059	0.0788921	0.0841116	0.937945	0.348273	0.462129		ZW10	602.059	0.0500589	0.0756235	0.661949	0.508004	0.875017		ZW10	602.059	0.0288331	0.0873689	0.330016	0.741388	0.820779
DLX3	6.67198	0.829938	0.593608	1.39812	0.162076	0.250599		DLX3	6.67198	0.183573	0.537652	0.341434	0.732777	0.941278		DLX3	6.67198	0.646365	0.615559	1.05005	0.293697	0.426402
SSTR3	144.55	1.23329	0.702216	1.75629	0.0790396	0.138937		SSTR3	144.55	-0.234241	0.63182	-0.37074	0.710831	0.934447		SSTR3	144.55	1.46753	0.728543	2.01434	0.043974	0.0999805
SLC35B2	2826.31	0.00531065	0.0986607	0.0538274	0.957073	0.971482		SLC35B2	2826.31	0.0967678	0.0887311	1.09057	0.275461	0.754283		SLC35B2	2826.31	-0.0914571	0.10238	-0.89331	0.371691	0.505432
DSC2	569.146	1.39356	0.23946	5.81961	5.9e-09	9.28e-08		DSC2	569.146	0.374558	0.215572	1.73751	0.0822969	0.563635		DSC2	569.146	1.019	0.248465	4.1012	4.11e-05	0.00035771
RFPL2	69.1488	-0.187263	0.689807	-0.271471	0.786028	0.84881		RFPL2	69.1488	-0.72197	0.62052	-1.16349	0.244629	0.733195		RFPL2	69.1488	0.534708	0.716133	0.746659	0.455269	0.583249
SLC8A1	1401.69	-0.703751	0.272219	-2.58524	0.00973112	0.0234972		SLC8A1	1401.69	-0.0930698	0.24477	-0.380234	0.703772	0.932859		SLC8A1	1401.69	-0.610681	0.282449	-2.16209	0.0306111	0.0753227
LAMTOR5	3432.52	0.456961	0.15719	2.90706	0.00364846	0.0100367		LAMTOR5	3432.52	0.0755881	0.141406	0.534545	0.592964	0.905416		LAMTOR5	3432.52	0.381373	0.163102	2.33825	0.0193743	0.0525273
STEAP2	658.303	0.599441	0.316416	1.89447	0.0581621	0.107424		STEAP2	658.303	-0.10371	0.284654	-0.364339	0.715605	0.935646		STEAP2	658.303	0.703151	0.328313	2.14171	0.032217	0.0782478
TMEM144	15777	-1.765	0.358627	-4.92156	8.59e-07	7.18e-06		TMEM144	15777	-0.299303	0.322567	-0.927879	0.35347	0.808376		TMEM144	15777	-1.4657	0.3721	-3.93899	8.18e-05	0.00062923
ACVR1	1121.73	-0.126955	0.143396	-0.885344	0.375971	0.491332		ACVR1	1121.73	0.113846	0.128901	0.883206	0.377125	0.822028		ACVR1	1121.73	-0.240801	0.148791	-1.61838	0.10558	0.196763
CNN2	1376.62	0.335486	0.287754	1.16588	0.243664	0.348625		CNN2	1376.62	0.321318	0.258862	1.24127	0.214506	0.705962		CNN2	1376.62	0.0141677	0.29855	0.0474549	0.962151	0.975575
ZNF436	1891.84	0.523497	0.169593	3.08678	0.00202336	0.00604789		ZNF436	1891.84	0.131391	0.152567	0.861202	0.389127	0.828266		ZNF436	1891.84	0.392106	0.175977	2.22817	0.0258693	0.0657227
TBKBP1	1912.79	0.185486	0.201398	0.920993	0.357054	0.471485		TBKBP1	1912.79	-0.001907	0.181161	-0.0105263	0.991601	0.997877		TBKBP1	1912.79	0.187393	0.20897	0.896746	0.369854	0.503839
ELMSAN1	1641.39	-0.16436	0.135076	-1.21679	0.223683	0.325566		ELMSAN1	1641.39	-0.122965	0.121473	-1.01229	0.3114	0.781298		ELMSAN1	1641.39	-0.0413942	0.14019	-0.295272	0.767786	0.840296
RAC2	1131.68	1.81263	0.349883	5.18068	2.21e-07	2.21e-06		RAC2	1131.68	0.320112	0.314823	1.0168	0.309249	0.780447		RAC2	1131.68	1.49252	0.363022	4.11137	3.93e-05	0.00034716
STK32B	524.308	-2.09197	0.409057	-5.11414	3.15e-07	3e-06		STK32B	524.308	0.209649	0.366827	0.571519	0.567648	0.896782		STK32B	524.308	-2.30162	0.424334	-5.42408	5.83e-08	1.83e-06
PCDH20	155.977	-0.188134	0.511726	-0.367647	0.713137	0.791814		PCDH20	155.977	0.288027	0.459995	0.626153	0.531215	0.882012		PCDH20	155.977	-0.476162	0.530921	-0.89686	0.369794	0.503833
PDS5A	2847.21	-0.602544	0.12013	-5.01575	5.28e-07	4.73e-06		PDS5A	2847.21	-0.0150042	0.107968	-0.138969	0.889475	0.977815		PDS5A	2847.21	-0.58754	0.124654	-4.71335	2.44e-06	3.6e-05
GJB1	6430.32	-0.828989	0.373408	-2.22006	0.0264145	0.055299		GJB1	6430.32	0.052036	0.335868	0.15493	0.876877	0.975793		GJB1	6430.32	-0.881025	0.387435	-2.274	0.0229662	0.0600711
TRAPPC2	663.039	-0.0635358	0.119522	-0.531584	0.595014	0.694947		TRAPPC2	663.039	-0.116436	0.107445	-1.08368	0.278508	0.756549		TRAPPC2	663.039	0.0529002	0.124108	0.426243	0.669931	0.765419
PYURF	4113.05	0.329072	0.125757	2.61673	0.00887772	0.0216858		PYURF	4113.05	-0.110457	0.113133	-0.976349	0.328892	0.792865		PYURF	4113.05	0.439529	0.130496	3.36814	0.00075677	0.00386609
PIGY	32.3481	-1.35394	0.732339	-1.84879	0.0644879	0.117343		PIGY	32.3481	0.0958201	0.654511	0.1464	0.883606	0.977182		PIGY	32.3481	-1.44976	0.759929	-1.90776	0.0564222	0.121759
PIGN	1490.43	-0.409617	0.155375	-2.63631	0.00838131	0.0206437		PIGN	1490.43	0.108585	0.13966	0.777495	0.436867	0.848206		PIGN	1490.43	-0.518202	0.161238	-3.2139	0.00130943	0.0059458
MRPL58	1081	0.323375	0.118422	2.7307	0.00631992	0.0162216		MRPL58	1081	0.0449656	0.106583	0.421884	0.67311	0.927747		MRPL58	1081	0.27841	0.122897	2.2654	0.0234884	0.0610433
PLA2G4E	7.66263	2.27169	0.558038	4.07085	4.68e-05	0.00023396		PLA2G4E	7.66263	0.156581	0.517155	0.302774	0.762062	0.95056		PLA2G4E	7.66263	2.1151	0.584893	3.61622	0.00029893	0.00181283
AHCYL2	3629.1	-0.51859	0.223909	-2.31608	0.0205539	0.0445539		AHCYL2	3629.1	-0.0768335	0.201374	-0.381547	0.702797	0.932859		AHCYL2	3629.1	-0.441757	0.232329	-1.90142	0.0572465	0.123218
SLC5A4	25.8658	-0.795323	0.409472	-1.94231	0.0520991	0.0980111		SLC5A4	25.8658	-0.182734	0.36471	-0.501038	0.616344	0.910371		SLC5A4	25.8658	-0.612589	0.426531	-1.43621	0.150942	0.258933
KIF3C	3864.17	0.27109	0.290287	0.933868	0.350372	0.464596		KIF3C	3864.17	-0.194968	0.261116	-0.746672	0.455262	0.85538		KIF3C	3864.17	0.466058	0.301197	1.54735	0.121778	0.218857
NOL9	1167.58	0.495986	0.0986899	5.0257	5.02e-07	4.51e-06		NOL9	1167.58	0.102415	0.0888604	1.15254	0.249098	0.73547		NOL9	1167.58	0.39357	0.102435	3.84213	0.00012197	0.00087795
TMEM248	6242.81	-0.111409	0.168751	-0.6602	0.509125	0.618705		TMEM248	6242.81	0.0925466	0.151783	0.609728	0.542042	0.885637		TMEM248	6242.81	-0.203956	0.17509	-1.16486	0.244074	0.371065
STEAP1	117.022	0.810996	0.344826	2.3519	0.0186776	0.0410686		STEAP1	117.022	-0.0257022	0.310636	-0.0827405	0.934058	0.988227		STEAP1	117.022	0.836699	0.357868	2.33801	0.0193866	0.0525407
HERC3	1084.97	-0.607296	0.191443	-3.17221	0.00151286	0.00467751		HERC3	1084.97	-0.114002	0.172041	-0.662641	0.507561	0.875017		HERC3	1084.97	-0.493294	0.198664	-2.48305	0.0130262	0.0381959
DSC1	4.2576	-0.205404	0.755381	-0.271921	0.785683	0.848542		DSC1	4.2576	0.587881	0.653556	0.899512	0.36838	0.818187		DSC1	4.2576	-0.793285	0.796546	-0.995906	0.319296	0.452678
NBPF11	905.521	-0.769332	0.131547	-5.84835	4.96e-09	7.97e-08		NBPF11	905.521	-0.285396	0.11808	-2.41697	0.0156504	0.348878		NBPF11	905.521	-0.483936	0.136619	-3.54224	0.00039675	0.00229282
ECH1	5796.15	0.422221	0.133441	3.1641	0.00155562	0.00479441		ECH1	5796.15	0.192946	0.120037	1.60739	0.10797	0.595165		ECH1	5796.15	0.229275	0.13845	1.65601	0.0977207	0.185275
SAFB2	4938.66	-0.169661	0.0842653	-2.01342	0.0440704	0.0851481		SAFB2	4938.66	-0.0731163	0.075785	-0.964786	0.334652	0.796923		SAFB2	4938.66	-0.0965452	0.0874445	-1.10407	0.269561	0.400529
SLC16A4	333.443	-0.384541	0.250562	-1.53471	0.124854	0.202358		SLC16A4	333.443	-0.0678935	0.225173	-0.301517	0.76302	0.950805		SLC16A4	333.443	-0.316648	0.260191	-1.21698	0.223611	0.347696
CLUH	3714.34	0.587928	0.100087	5.87416	4.25e-09	6.95e-08		CLUH	3714.34	0.172417	0.0900579	1.91451	0.0555551	0.510162		CLUH	3714.34	0.415511	0.103852	4.00101	6.31e-05	0.00050928
TBC1D19	231.916	-0.765962	0.200073	-3.82842	0.00012897	0.00056206		TBC1D19	231.916	-0.0883359	0.179113	-0.493186	0.621881	0.911912		TBC1D19	231.916	-0.677626	0.207636	-3.26353	0.00110034	0.00518257
SERBP1	8003.92	0.172273	0.105975	1.6256	0.104034	0.173949		SERBP1	8003.92	0.0520713	0.0953218	0.546269	0.584881	0.902089		SERBP1	8003.92	0.120202	0.10996	1.09314	0.274331	0.406163
SPAG4	249.154	-0.115985	0.309742	-0.374456	0.708065	0.787874		SPAG4	249.154	0.604424	0.278209	2.17255	0.0298142	0.41269		SPAG4	249.154	-0.720409	0.321051	-2.24391	0.0248385	0.0637355
GMFB	11774.4	0.216415	0.153478	1.41007	0.158518	0.245861		GMFB	11774.4	0.0566026	0.138054	0.410002	0.681804	0.928634		GMFB	11774.4	0.159813	0.159245	1.00356	0.315589	0.448839
NHEJ1	275.506	0.193254	0.124927	1.54693	0.121879	0.198274		NHEJ1	275.506	0.192762	0.112318	1.71622	0.0861225	0.567834		NHEJ1	275.506	0.00049233	0.129584	0.00379931	0.996969	0.997941
IL31RA	10.3947	1.67877	0.439292	3.82154	0.00013262	0.00057538		IL31RA	10.3947	-0.486257	0.410039	-1.18588	0.23567	0.725565		IL31RA	10.3947	2.16503	0.465242	4.65356	3.26e-06	4.58e-05
CBX3	5050.94	0.0205799	0.134655	0.152835	0.878529	0.916037		CBX3	5050.94	0.0578619	0.121115	0.477745	0.632832	0.914017		CBX3	5050.94	-0.037282	0.139722	-0.26683	0.7896	0.855851
RNF169	932.338	0.113591	0.106319	1.0684	0.285342	0.395318		RNF169	932.338	0.131567	0.0955842	1.37645	0.168683	0.66913		RNF169	932.338	-0.0179757	0.110325	-0.162933	0.870571	0.911756
NAP1L5	1702.11	0.641072	0.265462	2.41493	0.0157382	0.0355052		NAP1L5	1702.11	-0.0614486	0.238794	-0.257329	0.796925	0.956799		NAP1L5	1702.11	0.70252	0.275436	2.55058	0.0107544	0.0326431
KPNA6	2919.81	0.251177	0.0687728	3.65228	0.00025993	0.00102751		KPNA6	2919.81	0.00501769	0.0618558	0.0811191	0.935347	0.988227		KPNA6	2919.81	0.24616	0.0713738	3.44888	0.00056292	0.00305526
SKI	4037.74	-0.474866	0.119695	-3.9673	7.27e-05	0.00034071		SKI	4037.74	-0.114216	0.107627	-1.06122	0.288589	0.763635		SKI	4037.74	-0.36065	0.124202	-2.90373	0.00368741	0.0137097
IL4I1	993.706	3.02928	0.439937	6.88572	5.75e-12	2.03e-10		IL4I1	993.706	0.955752	0.395896	2.41415	0.015772	0.348878		IL4I1	993.706	2.07353	0.456372	4.54351	5.53e-06	7.04e-05
PDYN	337.998	1.67523	0.597319	2.80458	0.00503817	0.0132996		PDYN	337.998	0.158393	0.537421	0.294727	0.768202	0.952069		PDYN	337.998	1.51684	0.619594	2.44812	0.0143605	0.0412621
XRRA1	341.33	-0.353761	0.147657	-2.39583	0.016583	0.0371276		XRRA1	341.33	-0.027162	0.132568	-0.204892	0.837657	0.967136		XRRA1	341.33	-0.326599	0.15343	-2.12865	0.0332829	0.0803332
SLC23A3	20.8218	0.712485	0.41228	1.72816	0.0839603	0.145866		SLC23A3	20.8218	-0.0414225	0.373332	-0.110953	0.911653	0.982685		SLC23A3	20.8218	0.753907	0.429155	1.75672	0.0789648	0.157794
CHRNA7	184.305	1.27653	0.299285	4.26528	2e-05	0.00011143		CHRNA7	184.305	0.0755671	0.269764	0.280123	0.779383	0.954437		CHRNA7	184.305	1.20097	0.310738	3.86489	0.00011114	0.00081207
KIAA1211	416.957	-1.00523	0.3095	-3.24791	0.00116255	0.00372174		KIAA1211	416.957	0.0120134	0.278033	0.0432084	0.965535	0.992995		KIAA1211	416.957	-1.01724	0.321219	-3.16682	0.00154116	0.00676549
HNRNPL	7897.82	-0.0607965	0.0883943	-0.687787	0.491587	0.602683		HNRNPL	7897.82	-0.0508463	0.079505	-0.639537	0.522474	0.879658		HNRNPL	7897.82	-0.0099501	0.0917249	-0.108478	0.913617	0.94225
ATP5PD	5462.32	0.691919	0.146702	4.7165	2.4e-06	1.76e-05		ATP5PD	5462.32	0.045606	0.131975	0.345565	0.729669	0.94038		ATP5PD	5462.32	0.646313	0.152215	4.24605	2.18e-05	0.00021439
FAM162B	53.0166	-0.375695	0.461238	-0.814536	0.415338	0.530611		FAM162B	53.0166	-0.490675	0.414716	-1.18316	0.236746	0.726569		FAM162B	53.0166	0.11498	0.479192	0.239946	0.810372	0.870731
RRBP1	8075.17	-0.221401	0.151108	-1.46519	0.142869	0.226156		RRBP1	8075.17	-0.0007317	0.135915	-0.0053832	0.995705	0.998232		RRBP1	8075.17	-0.220669	0.156785	-1.40746	0.15929	0.269673
HNRNPA2B1	23543.8	-0.616527	0.0965686	-6.38434	1.72e-10	4.09e-09		HNRNPA2B1	23543.8	-0.0985673	0.0868535	-1.13487	0.25643	0.742664		HNRNPA2B1	23543.8	-0.51796	0.1002	-5.16928	2.35e-07	5.66e-06
SYT17	1041.55	-0.724885	0.250784	-2.89048	0.00384659	0.0105187		SYT17	1041.55	-0.086449	0.225467	-0.383422	0.701407	0.932745		SYT17	1041.55	-0.638436	0.260225	-2.4534	0.0141514	0.0407823
TBRG1	3117.01	0.0372541	0.124306	0.299698	0.764408	0.832056		TBRG1	3117.01	-0.183871	0.111811	-1.64447	0.100078	0.590682		TBRG1	3117.01	0.221125	0.129001	1.71414	0.0865035	0.168854
KCTD2	4890.22	0.308847	0.106712	2.89421	0.00380111	0.0104009		KCTD2	4890.22	0.0623384	0.0959936	0.649402	0.516079	0.878194		KCTD2	4890.22	0.246509	0.110722	2.22638	0.0259891	0.0659501
TBC1D17	4054.19	-0.24104	0.131664	-1.83072	0.0671417	0.121399		TBC1D17	4054.19	-0.0419696	0.118421	-0.354408	0.723033	0.937856		TBC1D17	4054.19	-0.199071	0.136614	-1.45718	0.145068	0.251304
PPP1R14C	320.224	0.494272	0.38545	1.28233	0.199729	0.296844		PPP1R14C	320.224	0.362946	0.346747	1.04672	0.29523	0.768012		PPP1R14C	320.224	0.131326	0.399938	0.328366	0.742635	0.821586
TRIM16	772.006	-0.400556	0.128139	-3.12595	0.00177231	0.00538143		TRIM16	772.006	0.192214	0.115016	1.67119	0.0946839	0.579855		TRIM16	772.006	-0.59277	0.132931	-4.45923	8.23e-06	9.64e-05
ARL4A	1191.26	0.621479	0.185874	3.34355	0.00082715	0.00277585		ARL4A	1191.26	0.24808	0.167258	1.48322	0.138017	0.637994		ARL4A	1191.26	0.373399	0.192875	1.93596	0.052872	0.115789
SLC37A3	1120.69	0.147657	0.14679	1.00591	0.314458	0.426674		SLC37A3	1120.69	-0.0020391	0.132048	-0.0154418	0.98768	0.997877		SLC37A3	1120.69	0.149697	0.15236	0.98252	0.325844	0.459718
MPP2	3515.18	-0.58409	0.222825	-2.62129	0.00875968	0.0214304		MPP2	3515.18	-0.0876943	0.200404	-0.437588	0.661685	0.923791		MPP2	3515.18	-0.496395	0.231199	-2.14705	0.0317896	0.0774361
DCST1	4.1427	-0.270435	0.61436	-0.44019	0.659799	0.748654		DCST1	4.1427	-0.355653	0.552981	-0.643155	0.520123	0.879104		DCST1	4.1427	0.0852176	0.647703	0.131569	0.895325	0.930602
BORCS8-MEF2B	355.985	0.1043	0.269913	0.386419	0.699187	0.780899		BORCS8-MEF2B	355.985	-0.0710128	0.242922	-0.292328	0.770036	0.952496		BORCS8-MEF2B	355.985	0.175312	0.280095	0.625902	0.531379	0.652664
ISL1	2.77555	-1.94477	0.940251	-2.06835	0.0386073	0.0759818		ISL1	2.77555	0.210257	0.771205	0.272635	0.785134	0.954929		ISL1	2.77555	-2.15502	0.974045	-2.21245	0.0269358	0.0678492
PRKCA	4903.34	-1.70675	0.278064	-6.13796	8.36e-10	1.67e-08		PRKCA	4903.34	-0.181786	0.250044	-0.727016	0.467216	0.860199		PRKCA	4903.34	-1.52496	0.288508	-5.28568	1.25e-07	3.37e-06
PHOX2A	2.52211	0.748106	0.714591	1.0469	0.295145	0.406166		PHOX2A	2.52211	-0.331982	0.652218	-0.509004	0.610749	0.908948		PHOX2A	2.52211	1.08009	0.746711	1.44646	0.148048	0.255149
SEC23A	1323.8	0.0845679	0.170981	0.494605	0.620879	0.716188		SEC23A	1323.8	0.0984858	0.153756	0.640535	0.521825	0.879658		SEC23A	1323.8	-0.0139179	0.17741	-0.0784502	0.93747	0.95835
INPPL1	6008.68	0.123656	0.108953	1.13495	0.256395	0.363028		INPPL1	6008.68	-0.14358	0.098011	-1.46494	0.142938	0.643036		INPPL1	6008.68	0.267236	0.113058	2.36371	0.0180929	0.04966
NPM1	13332.4	0.171605	0.146754	1.16934	0.242266	0.347023		NPM1	13332.4	0.176303	0.132005	1.33558	0.181686	0.679844		NPM1	13332.4	-0.0046981	0.152267	-0.0308542	0.975386	0.984018
ITPRIPL2	1565.74	0.689456	0.186194	3.70289	0.00021316	0.00086618		ITPRIPL2	1565.74	0.255564	0.16752	1.52557	0.127116	0.621766		ITPRIPL2	1565.74	0.433892	0.193186	2.24598	0.0247055	0.0634592
RIOK1	713.844	0.571685	0.116082	4.92485	8.44e-07	7.08e-06		RIOK1	713.844	0.111332	0.104545	1.06492	0.286911	0.763635		RIOK1	713.844	0.460353	0.120499	3.82038	0.00013324	0.00094738
APOE	253999	1.55183	0.339904	4.56549	4.98e-06	3.31e-05		APOE	253999	0.851178	0.305746	2.78394	0.00537029	0.248444		APOE	253999	0.700651	0.352673	1.98669	0.0469571	0.105132
NES	12147.6	-0.170005	0.227292	-0.74796	0.454484	0.568872		NES	12147.6	0.13434	0.204446	0.657092	0.511122	0.8756		NES	12147.6	-0.304345	0.235827	-1.29054	0.196863	0.316159
CRABP2	348.739	1.83261	0.317486	5.77227	7.82e-09	1.19e-07		CRABP2	348.739	0.162714	0.28603	0.568872	0.569443	0.897412		CRABP2	348.739	1.6699	0.329455	5.06867	4.01e-07	8.64e-06
IFT20	1290.1	0.126921	0.125579	1.01069	0.312167	0.424225		IFT20	1290.1	-0.161377	0.112989	-1.42825	0.153219	0.653515		IFT20	1290.1	0.288298	0.130363	2.2115	0.0270012	0.0679629
APOC1	24457.1	1.91529	0.451777	4.23947	2.24e-05	0.00012331		APOC1	24457.1	1.01917	0.406378	2.50795	0.0121434	0.326119		APOC1	24457.1	0.896119	0.468746	1.91174	0.0559101	0.120924
TP73	289.447	-1.11462	0.515103	-2.16388	0.0304739	0.0623529		TP73	289.447	0.267959	0.461489	0.58064	0.561483	0.895085		TP73	289.447	-1.38258	0.535037	-2.58408	0.0097639	0.0301402
TTC30A	476.744	-0.721554	0.183527	-3.93159	8.44e-05	0.00038792		TTC30A	476.744	-0.0100436	0.164678	-0.0609891	0.951368	0.990774		TTC30A	476.744	-0.71151	0.190457	-3.7358	0.00018712	0.00124375
PUS7	453.311	-0.13544	0.202428	-0.669081	0.503444	0.613699		PUS7	453.311	0.136066	0.181951	0.747814	0.454572	0.85538		PUS7	453.311	-0.271506	0.210083	-1.29238	0.196227	0.315399
TMPRSS13	32.099	0.728292	0.341527	2.13246	0.0329692	0.0664949		TMPRSS13	32.099	-0.117139	0.308638	-0.379535	0.704291	0.932859		TMPRSS13	32.099	0.845431	0.354754	2.38314	0.0171655	0.0475665
SPA17	456.258	-0.315962	0.154614	-2.04355	0.040998	0.0799917		SPA17	456.258	0.0714713	0.138869	0.514668	0.606785	0.908187		SPA17	456.258	-0.387433	0.160471	-2.41435	0.0157635	0.0442774
POFUT1	2216.35	0.216287	0.149431	1.4474	0.147785	0.232166		POFUT1	2216.35	0.100614	0.134417	0.748521	0.454146	0.85538		POFUT1	2216.35	0.115673	0.155044	0.746065	0.455628	0.583357
PCSK9	6.93286	0.819799	0.664112	1.23443	0.217043	0.317758		PCSK9	6.93286	0.938663	0.594357	1.57929	0.114269	0.603885		PCSK9	6.93286	-0.118864	0.685236	-0.173465	0.862286	0.906409
MED25	3229.23	0.166505	0.0631939	2.63483	0.00841785	0.0207279		MED25	3229.23	0.0936032	0.0568478	1.64656	0.0996485	0.590143		MED25	3229.23	0.0729022	0.0655664	1.11188	0.266189	0.396397
MEF2B	253.326	0.364247	0.314518	1.15811	0.246819	0.352158		MEF2B	253.326	0.251972	0.283063	0.890162	0.373379	0.82006		MEF2B	253.326	0.112275	0.326212	0.344178	0.730713	0.813141
SPINT1	434.31	2.72245	0.322008	8.45462	2.8e-17	4.37e-15		SPINT1	434.31	1.03694	0.290022	3.57537	0.00034973	0.0637748		SPINT1	434.31	1.68552	0.333886	5.04819	4.46e-07	9.38e-06
NFE2L3	322.011	0.0507211	0.284644	0.178191	0.858573	0.900603		NFE2L3	322.011	-0.177221	0.256129	-0.691922	0.488986	0.868385		NFE2L3	322.011	0.227942	0.295476	0.77144	0.440446	0.570291
SIAE	2234.33	0.845622	0.173064	4.88617	1.03e-06	8.41e-06		SIAE	2234.33	0.0740632	0.155713	0.47564	0.634331	0.914252		SIAE	2234.33	0.771559	0.179586	4.29633	1.74e-05	0.00017763
UPP2	78.4438	-0.530355	0.433558	-1.22326	0.221231	0.322833		UPP2	78.4438	-0.392123	0.38924	-1.00741	0.31374	0.781507		UPP2	78.4438	-0.138232	0.450105	-0.30711	0.758759	0.833668
ASNSD1	1840.23	0.39364	0.0992762	3.9651	7.34e-05	0.0003436		ASNSD1	1840.23	0.0344094	0.0893567	0.385079	0.700179	0.931702		ASNSD1	1840.23	0.359231	0.103034	3.48652	0.00048936	0.00271725
RRNAD1	1212.67	0.0409028	0.101174	0.404283	0.686005	0.770568		RRNAD1	1212.67	-0.0849012	0.0910428	-0.932541	0.351057	0.807336		RRNAD1	1212.67	0.125804	0.105037	1.19772	0.231028	0.356013
RP2	500.199	-0.409382	0.226533	-1.80716	0.0707366	0.1266		RP2	500.199	0.0161275	0.203534	0.0792375	0.936844	0.988227		RP2	500.199	-0.42551	0.23512	-1.80976	0.0703336	0.144011
HMGN1	6770.21	0.388858	0.134981	2.88083	0.00396633	0.0108038		HMGN1	6770.21	-0.0104815	0.121424	-0.0863208	0.931211	0.98783		HMGN1	6770.21	0.399339	0.140058	2.85124	0.00435492	0.0156574
NHLRC4	36.7575	-1.31142	0.327337	-4.00632	6.17e-05	0.00029486		NHLRC4	36.7575	-0.816045	0.292022	-2.79446	0.00519862	0.243427		NHLRC4	36.7575	-0.495372	0.34088	-1.45321	0.146165	0.252777
GABRA2	1413.98	0.133845	0.363461	0.36825	0.712687	0.791466		GABRA2	1413.98	-0.365303	0.326952	-1.1173	0.263867	0.745522		GABRA2	1413.98	0.499148	0.377162	1.32343	0.185692	0.302593
KLHDC3	6580.29	0.0955373	0.191931	0.497769	0.618647	0.714818		KLHDC3	6580.29	0.00590994	0.17264	0.0342327	0.972692	0.995127		KLHDC3	6580.29	0.0896274	0.199142	0.450068	0.652661	0.751826
PIGQ	3452.56	0.23826	0.104573	2.2784	0.0227029	0.0485484		PIGQ	3452.56	0.083088	0.0940803	0.88316	0.37715	0.822028		PIGQ	3452.56	0.155172	0.108505	1.43008	0.152694	0.261194
TMEM97	606.515	-0.334691	0.203257	-1.64664	0.0996323	0.16773		TMEM97	606.515	0.237872	0.182652	1.30233	0.192805	0.687951		TMEM97	606.515	-0.572564	0.210874	-2.71519	0.00662371	0.0219837
FCRL6	15.554	-1.0726	0.465508	-2.30414	0.0212146	0.0457869		FCRL6	15.554	-0.767782	0.414961	-1.85025	0.0642775	0.52774		FCRL6	15.554	-0.304814	0.484793	-0.62875	0.529512	0.650933
LCLAT1	521.905	-0.546277	0.150292	-3.63477	0.00027822	0.00108654		LCLAT1	521.905	0.010579	0.134865	0.0784411	0.937477	0.988227		LCLAT1	521.905	-0.556856	0.156007	-3.56944	0.00035775	0.0021044
GRIA4	1332.03	-1.07952	0.364553	-2.96123	0.00306418	0.00864771		GRIA4	1332.03	-0.017457	0.327802	-0.0532546	0.957529	0.991467		GRIA4	1332.03	-1.06207	0.378264	-2.80774	0.00498904	0.0174657
CEP41	1124.13	-0.428876	0.109436	-3.91897	8.89e-05	0.00040548		CEP41	1124.13	0.0789267	0.0982711	0.803152	0.421887	0.842152		CEP41	1124.13	-0.507803	0.113561	-4.47162	7.76e-06	9.22e-05
TBPL1	731.485	0.354258	0.135745	2.60973	0.00906133	0.0220585		TBPL1	731.485	0.0315582	0.122114	0.258432	0.796073	0.956799		TBPL1	731.485	0.3227	0.140901	2.29026	0.022006	0.0581613
NPIPA2	33.1585	-0.805793	0.426066	-1.89124	0.0585925	0.108059		NPIPA2	33.1585	0.43915	0.378153	1.1613	0.245518	0.734027		NPIPA2	33.1585	-1.24494	0.440071	-2.82896	0.00466999	0.016548
GIPC2	27.738	0.0266028	0.375177	0.0709071	0.943472	0.962286		GIPC2	27.738	-0.483594	0.337635	-1.4323	0.152058	0.652976		GIPC2	27.738	0.510196	0.390577	1.30626	0.191463	0.309701
GCFC2	731.69	-0.0673229	0.0888181	-0.757986	0.448459	0.562985		GCFC2	731.69	-0.0136548	0.0797888	-0.171137	0.864116	0.97256		GCFC2	731.69	-0.0536681	0.0922412	-0.581823	0.560686	0.678197
NR2C2AP	756.082	0.488343	0.161964	3.01513	0.00256866	0.00743322		NR2C2AP	756.082	0.139672	0.145804	0.95794	0.338093	0.799766		NR2C2AP	756.082	0.348671	0.168051	2.0748	0.0380053	0.089321
ISG20L2	1076.69	0.357781	0.127429	2.80768	0.00498995	0.0131943		ISG20L2	1076.69	0.117382	0.114664	1.0237	0.305977	0.7782		ISG20L2	1076.69	0.2404	0.132249	1.81778	0.0690972	0.142097
CDRT1	32.0747	-1.41585	0.387946	-3.6496	0.00026265	0.0010364		CDRT1	32.0747	0.238963	0.342891	0.696907	0.485861	0.86643		CDRT1	32.0747	-1.65481	0.402327	-4.1131	3.9e-05	0.00034492
DNAJB4	971.771	0.246453	0.122504	2.0118	0.044241	0.0853736		DNAJB4	971.771	0.104784	0.110124	0.951512	0.341345	0.803535		DNAJB4	971.771	0.141669	0.127125	1.11441	0.265104	0.395153
PITPNM1	2925.73	0.58632	0.262754	2.23144	0.0256521	0.0539489		PITPNM1	2925.73	-0.15694	0.236366	-0.66397	0.506709	0.875017		PITPNM1	2925.73	0.74326	0.272634	2.72622	0.00640651	0.0214464
NRAS	2252.49	0.0775484	0.122972	0.630619	0.528289	0.636187		NRAS	2252.49	0.0142023	0.110596	0.128416	0.897819	0.978732		NRAS	2252.49	0.0633461	0.127615	0.496383	0.619624	0.725098
EIF3D	5371.42	0.434962	0.109025	3.98954	6.62e-05	0.00031375		EIF3D	5371.42	0.177144	0.0980846	1.80603	0.070913	0.542453		EIF3D	5371.42	0.257817	0.11312	2.27914	0.0226587	0.0594342
KLHL33	36.3416	-0.318382	0.246731	-1.2904	0.196912	0.293383		KLHL33	36.3416	-0.207513	0.220729	-0.940126	0.347153	0.806944		KLHL33	36.3416	-0.110869	0.257003	-0.431393	0.666183	0.762345
PPP2R5D	2550.16	0.383057	0.136762	2.80089	0.00509617	0.0134283		PPP2R5D	2550.16	0.0985362	0.123027	0.800933	0.42317	0.842731		PPP2R5D	2550.16	0.284521	0.141901	2.00506	0.0449567	0.101648
RFXANK	2560.44	0.444685	0.189599	2.3454	0.0190067	0.0416714		RFXANK	2560.44	0.245307	0.17057	1.43816	0.150389	0.651872		RFXANK	2560.44	0.199378	0.196708	1.01357	0.310788	0.443717
DAW1	60.3182	0.451325	0.320669	1.40745	0.159295	0.247001		DAW1	60.3182	-0.170313	0.288424	-0.590495	0.554859	0.892821		DAW1	60.3182	0.621638	0.332702	1.86845	0.0616987	0.130356
RCBTB1	2703.68	-0.554897	0.156885	-3.53696	0.00040476	0.00150105		RCBTB1	2703.68	-0.26275	0.141059	-1.86269	0.0625057	0.52357		RCBTB1	2703.68	-0.292147	0.162806	-1.79445	0.0727417	0.147866
MORN1	366.39	0.029469	0.159057	0.185273	0.853015	0.896609		MORN1	366.39	0.0467496	0.143079	0.32674	0.743865	0.94353		MORN1	366.39	-0.0172805	0.165064	-0.10469	0.916622	0.94444
MADCAM1	225.518	-0.216	0.253949	-0.850565	0.395011	0.510492		MADCAM1	225.518	-0.0047259	0.228427	-0.0206888	0.983494	0.997471		MADCAM1	225.518	-0.211275	0.263567	-0.801598	0.422785	0.55463
PSG3	1.65526	1.49584	0.987294	1.51509	0.129748	0.208913		PSG3	1.65526	-0.758442	0.947875	-0.800149	0.423624	0.842731		PSG3	1.65526	2.25429	1.08714	2.07359	0.0381176	0.0895003
PLA2G4D	14.9713	0.0534316	0.359976	0.148431	0.882003	0.918608		PLA2G4D	14.9713	0.288379	0.322342	0.894637	0.370981	0.818216		PLA2G4D	14.9713	-0.234948	0.374363	-0.627594	0.53027	0.651574
SMIM29	4479.24	0.893658	0.161104	5.54709	2.9e-08	3.77e-07		SMIM29	4479.24	0.104614	0.144939	0.721778	0.470431	0.861888		SMIM29	4479.24	0.789044	0.167155	4.72043	2.35e-06	3.51e-05
CTSK	753.585	1.42482	0.264604	5.38472	7.26e-08	8.4e-07		CTSK	753.585	0.244162	0.238176	1.02513	0.305301	0.777676		CTSK	753.585	1.18065	0.274563	4.30012	1.71e-05	0.00017576
SLC2A12	341.41	-0.0408815	0.280084	-0.145962	0.883952	0.919814		SLC2A12	341.41	-0.0833446	0.251839	-0.330944	0.740687	0.943044		SLC2A12	341.41	0.0424631	0.290696	0.146074	0.883863	0.921481
KLK2	3.82102	1.05618	0.579561	1.82238	0.0683969	0.12312		KLK2	3.82102	0.28798	0.527586	0.545845	0.585172	0.902089		KLK2	3.82102	0.768201	0.604453	1.2709	0.203763	0.3247
KIF3B	4198.08	0.38527	0.105748	3.6433	0.00026917	0.00105756		KIF3B	4198.08	0.103673	0.095122	1.08989	0.27576	0.754436		KIF3B	4198.08	0.281597	0.109722	2.56645	0.0102744	0.0314877
LMAN2	6044.52	0.851336	0.16131	5.27762	1.31e-07	1.4e-06		LMAN2	6044.52	0.361632	0.145118	2.492	0.0127027	0.329631		LMAN2	6044.52	0.489704	0.167363	2.926	0.0034335	0.0129562
XKR3	5.72184	2.58863	0.801468	3.22986	0.00123853	0.00392906		XKR3	5.72184	0.738602	0.725858	1.01756	0.308889	0.780094		XKR3	5.72184	1.85003	0.821106	2.25309	0.0242535	0.0625284
RFPL3	1.24191	-0.86781	1.06266	-0.816642	0.414133	0.529421		RFPL3	1.24191	-0.398759	0.903745	-0.44123	0.659047	0.923791		RFPL3	1.24191	-0.46905	1.11098	-0.422196	0.672882	0.767493
TPGS1	1421.01	0.469281	0.211806	2.21562	0.0267175	0.0558261		TPGS1	1421.01	0.294352	0.190549	1.54476	0.122405	0.617101		TPGS1	1421.01	0.174929	0.219738	0.796078	0.425987	0.557616
TAS1R1	29.1238	0.0418849	0.37761	0.110921	0.911679	0.94014		TAS1R1	29.1238	-0.153881	0.339589	-0.453139	0.650448	0.920967		TAS1R1	29.1238	0.195766	0.393265	0.497798	0.618627	0.724624
NEUROG2	16.9217	-0.34409	0.500408	-0.687619	0.491693	0.60277		NEUROG2	16.9217	0.364699	0.446785	0.816274	0.414343	0.83981		NEUROG2	16.9217	-0.708789	0.520172	-1.3626	0.173007	0.286936
RASGRP2	802.394	-0.252428	0.241868	-1.04366	0.296643	0.407735		RASGRP2	802.394	-0.423546	0.21756	-1.9468	0.0515586	0.496814		RASGRP2	802.394	0.171119	0.251012	0.681715	0.495419	0.61996
ACOT12	5.01153	-0.928254	0.539488	-1.72062	0.08532	0.147699		ACOT12	5.01153	-0.264778	0.472387	-0.560511	0.575131	0.899428		ACOT12	5.01153	-0.663476	0.559732	-1.18535	0.235881	0.361702
MRPL19	1335.3	-0.289047	0.0983041	-2.94034	0.00327857	0.00915783		MRPL19	1335.3	-0.142326	0.0883238	-1.61141	0.107089	0.594874		MRPL19	1335.3	-0.146721	0.102083	-1.43728	0.15064	0.258619
SYDE2	56.4149	0.662878	0.342259	1.93678	0.0527728	0.0990555		SYDE2	56.4149	0.0490732	0.308682	0.158977	0.873687	0.97527		SYDE2	56.4149	0.613805	0.355936	1.72448	0.084621	0.16624
LARP7	1942.48	-0.21639	0.0848004	-2.55175	0.0107183	0.0255161		LARP7	1942.48	-0.149068	0.0762335	-1.95542	0.0505335	0.493412		LARP7	1942.48	-0.0673211	0.0880373	-0.764688	0.444457	0.573993
TPPP	23388.3	-1.09379	0.303609	-3.60264	0.000315	0.00120588		TPPP	23388.3	-0.304283	0.273092	-1.11422	0.265187	0.746169		TPPP	23388.3	-0.78951	0.315016	-2.50626	0.0122017	0.0362298
FAM155A	554.817	-0.719447	0.364789	-1.97223	0.0485837	0.0922234		FAM155A	554.817	-0.0042867	0.327923	-0.0130724	0.98957	0.997877		FAM155A	554.817	-0.71516	0.378488	-1.88952	0.0588224	0.125849
CFAP47	51.8263	-2.22407	0.4747	-4.68522	2.8e-06	2.02e-05		CFAP47	51.8263	-0.517672	0.422105	-1.22641	0.220046	0.710106		CFAP47	51.8263	-1.7064	0.493215	-3.45975	0.00054067	0.0029591
OTOA	205.711	1.34067	0.403893	3.31936	0.00090223	0.00298989		OTOA	205.711	0.396044	0.363563	1.08934	0.276004	0.754867		OTOA	205.711	0.944624	0.418923	2.25489	0.0241404	0.0622922
USP29	5.54225	2.03039	0.63552	3.19485	0.00139906	0.00437371		USP29	5.54225	0.832514	0.57979	1.43589	0.151034	0.652825		USP29	5.54225	1.19787	0.654411	1.83046	0.067181	0.139273
CEP72	152.946	-0.398786	0.195645	-2.03831	0.0415187	0.080881		CEP72	152.946	0.113452	0.175342	0.647036	0.517609	0.878647		CEP72	152.946	-0.512238	0.203048	-2.52274	0.0116445	0.0348894
RHBDL2	343.839	-0.335261	0.276275	-1.2135	0.224938	0.326929		RHBDL2	343.839	-0.0750939	0.248398	-0.302313	0.762413	0.950619		RHBDL2	343.839	-0.260167	0.286794	-0.907156	0.364324	0.498406
CACNG5	13.0756	-1.91719	0.79775	-2.40324	0.0162503	0.0364812		CACNG5	13.0756	-1.49645	0.715068	-2.09273	0.036373	0.444177		CACNG5	13.0756	-0.42074	0.831084	-0.506255	0.612678	0.719819
JADE3	531.634	-1.57183	0.222038	-7.0791	1.45e-12	6.16e-11		JADE3	531.634	0.0306213	0.198905	0.15395	0.877649	0.976404		JADE3	531.634	-1.60245	0.230448	-6.95364	3.56e-12	6.34e-10
ZIM3	6.40517	0.332441	0.500915	0.663668	0.506903	0.616563		ZIM3	6.40517	1.14977	0.443244	2.59399	0.00948679	0.303595		ZIM3	6.40517	-0.817331	0.51711	-1.58057	0.113975	0.208173
CCDC148	93.3944	-0.553596	0.224927	-2.46122	0.0138464	0.0318176		CCDC148	93.3944	0.309504	0.200512	1.54357	0.122693	0.617101		CCDC148	93.3944	-0.8631	0.233334	-3.69898	0.00021646	0.00140292
CACNG4	961.668	-1.35944	0.463092	-2.93557	0.00332935	0.00927887		CACNG4	961.668	0.029123	0.416363	0.0699462	0.944236	0.989824		CACNG4	961.668	-1.38856	0.480482	-2.88993	0.00385325	0.0141812
CFAP45	95.5194	-0.964295	0.353517	-2.72772	0.00637733	0.0163497		CFAP45	95.5194	-0.434293	0.317042	-1.36983	0.17074	0.670996		CFAP45	95.5194	-0.530002	0.367155	-1.44354	0.148869	0.256032
LIG4	1036.61	-0.0641239	0.12344	-0.519474	0.60343	0.70219		LIG4	1036.61	-0.109112	0.110966	-0.983289	0.325465	0.790104		LIG4	1036.61	0.0449877	0.128156	0.35104	0.725558	0.809088
ARL11	321.563	0.987918	0.297454	3.32124	0.00089617	0.00297263		ARL11	321.563	-0.0590312	0.267838	-0.220399	0.82556	0.964805		ARL11	321.563	1.04695	0.308731	3.39114	0.00069603	0.00361829
OFD1	1448.54	-0.482445	0.13143	-3.67075	0.00024184	0.00096585		OFD1	1448.54	-0.165627	0.118156	-1.40177	0.160984	0.661585		OFD1	1448.54	-0.316818	0.136431	-2.32219	0.0202229	0.0543211
STK4	1704.1	-0.0231747	0.114504	-0.202393	0.83961	0.886848		STK4	1704.1	0.163769	0.102935	1.59099	0.111611	0.600284		STK4	1704.1	-0.186943	0.118821	-1.57333	0.115644	0.210317
RRAGC	2393.9	0.635273	0.130206	4.879	1.07e-06	8.67e-06		RRAGC	2393.9	0.104647	0.117148	0.89329	0.371702	0.818357		RRAGC	2393.9	0.530626	0.135103	3.92757	8.58e-05	0.00065439
SAMD9	653.967	-0.262673	0.250627	-1.04806	0.294611	0.405645		SAMD9	653.967	-0.162048	0.225378	-0.719005	0.472138	0.861888		SAMD9	653.967	-0.100625	0.260103	-0.386865	0.698856	0.788538
DUXA	1.47844	0.868423	0.634107	1.36952	0.170836	0.261594		DUXA	1.47844	0.514797	0.564478	0.911988	0.361775	0.814761		DUXA	1.47844	0.353626	0.664665	0.532036	0.594701	0.704363
NFKBIE	1586.23	2.54318	0.258169	9.85085	6.8e-23	5.39e-20		NFKBIE	1586.23	0.728316	0.232354	3.13451	0.00172143	0.150871		NFKBIE	1586.23	1.81487	0.267804	6.77684	1.23e-11	1.67e-09
MYCBP	371.7	0.396207	0.198414	1.99687	0.0458396	0.0880107		MYCBP	371.7	-0.144223	0.178632	-0.807373	0.419452	0.841215		MYCBP	371.7	0.54043	0.206026	2.62312	0.00871281	0.0274396
ABHD13	588.077	0.590966	0.148168	3.98849	6.65e-05	0.00031498		ABHD13	588.077	0.0893265	0.133368	0.669773	0.503003	0.874314		ABHD13	588.077	0.50164	0.153786	3.26193	0.00110657	0.00520298
AKTIP	2700.81	-0.625103	0.139557	-4.47918	7.49e-06	4.71e-05		AKTIP	2700.81	-0.257916	0.125467	-2.05565	0.0398166	0.456976		AKTIP	2700.81	-0.367188	0.144816	-2.53554	0.0112275	0.0338203
SAMD9L	1726.21	-0.345808	0.252674	-1.3686	0.171125	0.261991		SAMD9L	1726.21	-0.418447	0.227272	-1.84117	0.0655963	0.531974		SAMD9L	1726.21	0.0726393	0.262206	0.277031	0.781756	0.850674
PREP	1116.88	0.161503	0.120489	1.3404	0.180117	0.272906		PREP	1116.88	0.0672209	0.108359	0.620353	0.535025	0.883047		PREP	1116.88	0.094282	0.125044	0.753992	0.450854	0.579508
TBX21	40.2078	0.52413	0.435862	1.20252	0.229164	0.332102		TBX21	40.2078	-0.306036	0.394026	-0.776689	0.437342	0.848503		TBX21	40.2078	0.830166	0.453306	1.83136	0.0670471	0.139111
ZNF800	679.533	-0.0034908	0.128554	-0.0271541	0.978337	0.985456		ZNF800	679.533	-0.0175911	0.115579	-0.152199	0.87903	0.976421		ZNF800	679.533	0.0141003	0.133446	0.105663	0.91585	0.943995
KDM6B	1987.23	0.988522	0.26199	3.77312	0.00016122	0.00068148		KDM6B	1987.23	0.533111	0.235691	2.2619	0.0237034	0.388712		KDM6B	1987.23	0.45541	0.271832	1.67534	0.0938685	0.179908
ASGR1	282.631	1.62708	0.239898	6.78237	1.18e-11	3.84e-10		ASGR1	282.631	0.147777	0.216321	0.683139	0.494519	0.870405		ASGR1	282.631	1.4793	0.248929	5.94267	2.8e-09	1.56e-07
THRAP3	4617.75	-0.163886	0.0864144	-1.89651	0.0578921	0.106982		THRAP3	4617.75	0.0295056	0.0777038	0.379719	0.704154	0.932859		THRAP3	4617.75	-0.193392	0.0896701	-2.1567	0.0310287	0.0760714
ITGA2	1089.39	-0.710762	0.2201	-3.22927	0.00124105	0.00393488		ITGA2	1089.39	-0.0887585	0.197824	-0.448675	0.653666	0.922432		ITGA2	1089.39	-0.622003	0.228442	-2.72281	0.00647293	0.02159
PDGFRL	116.637	0.413406	0.22301	1.85376	0.0637739	0.116129		PDGFRL	116.637	0.0157624	0.200963	0.078434	0.937483	0.988227		PDGFRL	116.637	0.397644	0.231631	1.71671	0.0860314	0.16812
CGRRF1	956.428	0.295143	0.143343	2.05901	0.0394936	0.0775262		CGRRF1	956.428	-0.103432	0.128968	-0.802	0.422553	0.842256		CGRRF1	956.428	0.398575	0.148791	2.67876	0.00738957	0.0239869
BORCS8	1377.83	0.440101	0.13466	3.26823	0.00108221	0.00349729		BORCS8	1377.83	0.0334734	0.121174	0.276243	0.782361	0.954843		BORCS8	1377.83	0.406627	0.13973	2.9101	0.00361315	0.0134969
GJA9	7.30999	1.60402	1.05215	1.52451	0.127382	0.20592		GJA9	7.30999	0.952063	0.949609	1.00258	0.316061	0.782609		GJA9	7.30999	0.651953	1.08054	0.60336	0.546269	0.665879
SLAMF8	1044.6	1.96628	0.431654	4.55521	5.23e-06	3.45e-05		SLAMF8	1044.6	0.617163	0.388351	1.58919	0.112017	0.600838		SLAMF8	1044.6	1.34911	0.447847	3.01244	0.00259157	0.010289
MED29	6136.05	-0.147053	0.0926576	-1.58705	0.112501	0.185772		MED29	6136.05	-0.0004444	0.0833303	-0.0053334	0.995745	0.998232		MED29	6136.05	-0.146608	0.0961401	-1.52494	0.127273	0.226785
C16orf87	302.489	0.552546	0.16765	3.29584	0.00098129	0.0032134		C16orf87	302.489	0.0426188	0.150972	0.282297	0.777716	0.953913		C16orf87	302.489	0.509927	0.174074	2.92937	0.00339654	0.0128334
BLK	11.589	1.0354	0.540902	1.91421	0.0555934	0.103424		BLK	11.589	1.24101	0.48758	2.54525	0.0109201	0.315029		BLK	11.589	-0.20561	0.557577	-0.368757	0.712309	0.798931
N4BP2	304.739	-0.400392	0.272642	-1.46857	0.141951	0.225008		N4BP2	304.739	0.229467	0.244949	0.936794	0.348865	0.806944		N4BP2	304.739	-0.629859	0.282969	-2.22589	0.0260212	0.066003
VSIG8	4.95152	-0.291014	0.500843	-0.581048	0.561208	0.665445		VSIG8	4.95152	0.105793	0.445142	0.237662	0.812144	0.960507		VSIG8	4.95152	-0.396807	0.520332	-0.762603	0.4457	0.575201
PTGFR	30.6261	0.0875596	0.485921	0.180193	0.857001	0.899606		PTGFR	30.6261	-0.174221	0.437978	-0.397785	0.690789	0.929435		PTGFR	30.6261	0.261781	0.506646	0.516694	0.60537	0.713926
POSTN	287.916	-2.47223	0.554371	-4.45953	8.21e-06	5.12e-05		POSTN	287.916	-0.70209	0.497851	-1.41024	0.158468	0.65947		POSTN	287.916	-1.77014	0.575258	-3.07713	0.00209005	0.00867236
TNFSF13B	627.275	-0.103951	0.283437	-0.366751	0.713805	0.792354		TNFSF13B	627.275	-0.670879	0.254986	-2.63104	0.0085123	0.293155		TNFSF13B	627.275	0.566928	0.294169	1.92722	0.0539522	0.117711
NUDT3	12744.3	-0.657166	0.183979	-3.57196	0.00035432	0.00133499		NUDT3	12744.3	-0.249039	0.16548	-1.50495	0.132337	0.631487		NUDT3	12744.3	-0.408127	0.190894	-2.13798	0.0325186	0.0788704
ABCC3	2664.11	0.857741	0.415536	2.06418	0.0390007	0.0766435		ABCC3	2664.11	0.476019	0.373805	1.27344	0.202861	0.697984		ABCC3	2664.11	0.381722	0.431156	0.885345	0.375971	0.509867
PNKP	1776.7	0.310178	0.103636	2.99297	0.00276279	0.00790191		PNKP	1776.7	-0.0948201	0.0932804	-1.01651	0.309388	0.780447		PNKP	1776.7	0.404998	0.107571	3.76494	0.00016659	0.00113316
ZGRF1	452.355	-1.13607	0.244494	-4.6466	3.37e-06	2.36e-05		ZGRF1	452.355	-0.183095	0.219381	-0.834602	0.403942	0.836472		ZGRF1	452.355	-0.95297	0.253911	-3.75317	0.00017461	0.00117403
HUS1B	4.1347	0.476223	0.605236	0.786839	0.431376	0.546537		HUS1B	4.1347	1.14886	0.544945	2.10821	0.0350125	0.436805		HUS1B	4.1347	-0.672639	0.622275	-1.08093	0.279726	0.411566
FAM174B	662.749	0.471169	0.137275	3.4323	0.00059849	0.0020885		FAM174B	662.749	0.112497	0.123497	0.91093	0.362332	0.814907		FAM174B	662.749	0.358672	0.142404	2.51868	0.0117794	0.0352151
OSGEP	2341.02	0.0226519	0.100188	0.226093	0.821129	0.874106		OSGEP	2341.02	-0.268735	0.0901522	-2.9809	0.00287401	0.18565		OSGEP	2341.02	0.291387	0.104001	2.80177	0.00508228	0.0177386
EXOC2	1371.9	-0.674917	0.110986	-6.08109	1.19e-09	2.3e-08		EXOC2	1371.9	-0.0397688	0.0996323	-0.399156	0.689778	0.929435		EXOC2	1371.9	-0.635148	0.115189	-5.51394	3.51e-08	1.21e-06
CERS4	3416.64	-0.250935	0.182829	-1.37251	0.169904	0.260395		CERS4	3416.64	0.137727	0.164437	0.837566	0.402275	0.835445		CERS4	3416.64	-0.388662	0.189693	-2.0489	0.0404719	0.0938993
SPHKAP	178.08	-0.197166	0.579377	-0.340308	0.733625	0.808132		SPHKAP	178.08	-0.0223028	0.520785	-0.0428254	0.965841	0.993137		SPHKAP	178.08	-0.174864	0.601036	-0.290937	0.7711	0.842812
SLAIN1	12401.4	-1.55342	0.232406	-6.68408	2.32e-11	6.86e-10		SLAIN1	12401.4	-0.489596	0.209025	-2.34228	0.0191661	0.368231		SLAIN1	12401.4	-1.06383	0.241141	-4.41163	1.03e-05	0.00011544
RAB10	6168.17	-0.547022	0.103442	-5.28818	1.24e-07	1.33e-06		RAB10	6168.17	0.0198436	0.0929979	0.213377	0.831033	0.965138		RAB10	6168.17	-0.566865	0.10733	-5.28153	1.28e-07	3.44e-06
RFX6	1.99365	-0.108414	0.77649	-0.139621	0.88896	0.923263		RFX6	1.99365	-1.45324	0.729911	-1.99098	0.0464831	0.479406		RFX6	1.99365	1.34482	0.844777	1.59193	0.111401	0.204736
CCT4	5329.46	0.320045	0.0917161	3.48952	0.00048389	0.00174549		CCT4	5329.46	0.161174	0.0825035	1.95354	0.0507552	0.493515		CCT4	5329.46	0.158871	0.0951677	1.66938	0.0950421	0.181439
MRPL48	1292.89	-0.562052	0.194126	-2.89529	0.00378808	0.0103717		MRPL48	1292.89	-0.210621	0.174554	-1.20662	0.227577	0.717727		MRPL48	1292.89	-0.351431	0.201444	-1.74456	0.0810612	0.160987
CAMTA2	4039.31	-0.0391371	0.200433	-0.195263	0.845187	0.891228		CAMTA2	4039.31	-0.3108	0.18029	-1.72388	0.084729	0.566239		CAMTA2	4039.31	0.271662	0.207974	1.30623	0.191474	0.309701
EGLN3	3428.21	-0.528896	0.158037	-3.34667	0.0008179	0.00275119		EGLN3	3428.21	0.287798	0.142096	2.02537	0.0428291	0.469505		EGLN3	3428.21	-0.816693	0.163956	-4.98118	6.32e-07	1.24e-05
RBL2	2959.28	-0.754756	0.156735	-4.81548	1.47e-06	1.14e-05		RBL2	2959.28	-0.119239	0.140905	-0.846238	0.39742	0.832742		RBL2	2959.28	-0.635517	0.162641	-3.90747	9.33e-05	0.00070025
ZNF264	1057.99	-0.348619	0.103294	-3.37501	0.00073812	0.0025111		ZNF264	1057.99	-0.0334123	0.0927501	-0.36024	0.718668	0.937346		ZNF264	1057.99	-0.315207	0.107194	-2.94054	0.00327645	0.0124525
NTSR1	52.6352	0.26301	0.527803	0.49831	0.618265	0.714537		NTSR1	52.6352	0.570727	0.473611	1.20506	0.228182	0.717727		NTSR1	52.6352	-0.307717	0.546586	-0.562981	0.573448	0.688332
TCEA3	985.643	0.557204	0.193846	2.87447	0.00404703	0.0109893		TCEA3	985.643	0.159156	0.174431	0.912429	0.361543	0.814581		TCEA3	985.643	0.398049	0.201092	1.97944	0.0477665	0.106643
SLC37A1	548.22	0.449944	0.163834	2.74634	0.00602643	0.0155507		SLC37A1	548.22	-0.0189735	0.147506	-0.128628	0.897652	0.978732		SLC37A1	548.22	0.468917	0.170086	2.75695	0.00583441	0.019832
MUC6	1.88864	-0.614843	0.693832	-0.886156	0.375533	0.490833		MUC6	1.88864	-0.0710329	0.559129	-0.127042	0.898907	0.979447		MUC6	1.88864	-0.54381	0.729741	-0.745211	0.456144	0.583898
FAT2	5.60814	0.834462	0.62009	1.34571	0.178396	0.270862		FAT2	5.60814	0.607651	0.557317	1.09032	0.275574	0.754283		FAT2	5.60814	0.226811	0.641863	0.353363	0.723817	0.807969
2026-03-03	617.837	-1.12092	0.217794	-5.1467	2.65e-07	2.58e-06		2026-03-03	617.837	-0.102002	0.195572	-0.521555	0.60198	0.907723		2026-03-03	617.837	-1.01892	0.225973	-4.50902	6.51e-06	8.03e-05
MEA1	4200	0.364249	0.111404	3.26963	0.00107689	0.00348204		MEA1	4200	0.00353224	0.100222	0.0352442	0.971885	0.994879		MEA1	4200	0.360717	0.115592	3.12061	0.00180479	0.00769996
MED6	667.7	0.193603	0.0724777	2.67121	0.00755789	0.0188939		MED6	667.7	0.0791894	0.0652104	1.21437	0.224607	0.7157		MED6	667.7	0.114413	0.0752457	1.52053	0.128377	0.22831
SPTSSA	2058.25	0.0885195	0.134038	0.660405	0.508994	0.618589		SPTSSA	2058.25	0.0489829	0.120545	0.406347	0.684488	0.929026		SPTSSA	2058.25	0.0395365	0.139049	0.284335	0.776153	0.846162
CRISP2	1.11945	0.486432	1.11802	0.435082	0.663503	0.751829		CRISP2	1.11945	-0.769046	1.02761	-0.748383	0.454229	0.85538		CRISP2	1.11945	1.25548	1.17381	1.06957	0.284813	0.417009
RGS14	703.579	0.803668	0.253506	3.17022	0.00152326	0.00470715		RGS14	703.579	-0.154442	0.22815	-0.67693	0.49845	0.872552		RGS14	703.579	0.958109	0.263085	3.64182	0.00027072	0.00167907
AURKC	164.354	-0.226731	0.210702	-1.07607	0.281895	0.391756		AURKC	164.354	-0.169436	0.189154	-0.895756	0.370383	0.818187		AURKC	164.354	-0.0572948	0.218644	-0.262046	0.793286	0.858667
ZNF774	301.775	0.20269	0.169953	1.19263	0.233016	0.336577		ZNF774	301.775	-0.0344819	0.152913	-0.225499	0.821591	0.963508		ZNF774	301.775	0.237172	0.176547	1.3434	0.179144	0.294731
GADD45A	4407.24	1.23766	0.285572	4.33397	1.46e-05	8.51e-05		GADD45A	4407.24	-0.0724572	0.256899	-0.282045	0.777909	0.953913		GADD45A	4407.24	1.31012	0.296307	4.42149	9.8e-06	0.00011152
WRAP73	1219.24	0.299702	0.0980993	3.05509	0.00224997	0.00661413		WRAP73	1219.24	-0.126264	0.0883399	-1.42929	0.15292	0.653515		WRAP73	1219.24	0.425965	0.101871	4.18141	2.9e-05	0.00027151
ITK	129.345	-0.68502	0.22147	-3.09307	0.001981	0.00594062		ITK	129.345	-0.512944	0.198749	-2.58086	0.00985553	0.305416		ITK	129.345	-0.172076	0.230589	-0.746247	0.455518	0.583268
PPP3CA	3722.27	-0.516742	0.30557	-1.69108	0.0908224	0.155541		PPP3CA	3722.27	-0.28274	0.274835	-1.02876	0.303591	0.776382		PPP3CA	3722.27	-0.234002	0.317052	-0.738056	0.46048	0.587723
GALR1	110.801	-0.70755	0.271473	-2.60634	0.00915165	0.0222552		GALR1	110.801	-0.156621	0.243543	-0.643096	0.520162	0.879104		GALR1	110.801	-0.550929	0.281673	-1.95592	0.0504751	0.111534
CCDC78	398.581	-1.00006	0.283164	-3.53175	0.00041281	0.00152469		CCDC78	398.581	-0.223343	0.254461	-0.877709	0.380101	0.822158		CCDC78	398.581	-0.776721	0.293846	-2.64329	0.00821042	0.0261549
C2orf66	24.375	0.560188	0.471204	1.18884	0.234501	0.33829		C2orf66	24.375	-0.537566	0.42639	-1.26074	0.207404	0.700969		C2orf66	24.375	1.09775	0.491879	2.23176	0.025631	0.06526
STK35	1499.52	0.276896	0.126396	2.1907	0.0284733	0.0588392		STK35	1499.52	0.0476495	0.113711	0.419041	0.675186	0.92784		STK35	1499.52	0.229247	0.131167	1.74774	0.0805084	0.160199
EEF1B2	10583.9	0.29676	0.156376	1.89774	0.0577304	0.106762		EEF1B2	10583.9	0.0156373	0.140667	0.111165	0.911485	0.982685		EEF1B2	10583.9	0.281123	0.162253	1.73262	0.0831639	0.164085
CCDC102B	312.591	-1.1863	0.16435	-7.2181	5.27e-13	2.57e-11		CCDC102B	312.591	-0.176905	0.146933	-1.20398	0.228598	0.717727		CCDC102B	312.591	-1.00939	0.170602	-5.91666	3.29e-09	1.77e-07
ANKAR	95.6264	-0.478611	0.166947	-2.86685	0.00414585	0.0112279		ANKAR	95.6264	-0.175242	0.149086	-1.17544	0.23982	0.727523		ANKAR	95.6264	-0.303369	0.174035	-1.74316	0.0813066	0.161291
ZNF257	40.397	-0.859831	0.31543	-2.7259	0.00641257	0.0164256		ZNF257	40.397	-0.0443751	0.278143	-0.159541	0.873243	0.975165		ZNF257	40.397	-0.815456	0.329861	-2.47212	0.0134313	0.0391013
IFI44L	3849.75	-0.929826	0.32614	-2.851	0.00435813	0.0117354		IFI44L	3849.75	-0.603524	0.293348	-2.05737	0.0396507	0.456575		IFI44L	3849.75	-0.326301	0.338404	-0.964237	0.334927	0.469383
RSPH1	521.777	-0.686423	0.281039	-2.44245	0.0145879	0.0332918		RSPH1	521.777	-0.210983	0.252649	-0.835083	0.403671	0.836354		RSPH1	521.777	-0.47544	0.291695	-1.62993	0.103117	0.193093
MED7	628.266	0.271694	0.0862878	3.14869	0.00164003	0.00502349		MED7	628.266	0.0547039	0.0776393	0.70459	0.481065	0.864494		MED7	628.266	0.21699	0.089594	2.42192	0.0154386	0.0435564
TMEM198	723.464	-0.2306	0.236178	-0.97638	0.328876	0.44228		TMEM198	723.464	0.0900935	0.212348	0.424272	0.671367	0.92703		TMEM198	723.464	-0.320693	0.245028	-1.3088	0.190601	0.308661
COX7B2	1.81322	1.63226	1.23021	1.32682	0.18457	0.27825		COX7B2	1.81322	-0.512871	1.13419	-0.452192	0.65113	0.921516		COX7B2	1.81322	2.14513	1.28167	1.6737	0.0941905	0.180386
MGAT5B	1872.78	-0.148783	0.551121	-0.269964	0.787188	0.849589		MGAT5B	1872.78	-0.53723	0.495741	-1.08369	0.278502	0.756549		MGAT5B	1872.78	0.388447	0.571839	0.679295	0.496951	0.62118
HAVCR2	2764.07	-0.0607128	0.309937	-0.195887	0.844698	0.890766		HAVCR2	2764.07	-0.0388564	0.278785	-0.139378	0.889152	0.977815		HAVCR2	2764.07	-0.0218564	0.321587	-0.0679643	0.945814	0.964504
C18orf54	269.343	-0.719297	0.212585	-3.38358	0.00071548	0.00244247		C18orf54	269.343	-0.135384	0.190681	-0.710005	0.477701	0.863777		C18orf54	269.343	-0.583913	0.22074	-2.64525	0.00816301	0.0260419
GABRB1	145.284	0.0818687	0.373947	0.218931	0.826704	0.877467		GABRB1	145.284	0.379638	0.336046	1.12972	0.258594	0.742916		GABRB1	145.284	-0.297769	0.388118	-0.767214	0.442954	0.572689
AURKA	210.429	-0.544614	0.298083	-1.82705	0.0676915	0.122178		AURKA	210.429	0.154589	0.267624	0.577635	0.56351	0.89536		AURKA	210.429	-0.699203	0.309338	-2.26032	0.0238016	0.0616458
CCDC27	5.89082	1.39625	0.520253	2.68379	0.00727937	0.0183044		CCDC27	5.89082	-0.268362	0.481676	-0.557142	0.57743	0.899706		CCDC27	5.89082	1.66461	0.545539	3.05131	0.00227843	0.00928679
CHPF	7171.17	0.611271	0.213584	2.86196	0.00421026	0.0113864		CHPF	7171.17	0.373044	0.192124	1.94168	0.0521758	0.499999		CHPF	7171.17	0.238227	0.221602	1.07502	0.282365	0.414575
PELO	983.655	1.0654	0.139886	7.61615	2.61e-14	1.85e-12		PELO	983.655	0.269417	0.125964	2.13884	0.032449	0.423373		PELO	983.655	0.795979	0.145147	5.48395	4.16e-08	1.38e-06
OSGEPL1	403.649	-0.857732	0.165495	-5.18282	2.19e-07	2.19e-06		OSGEPL1	403.649	-0.150751	0.148329	-1.01633	0.309472	0.780447		OSGEPL1	403.649	-0.706981	0.171816	-4.11476	3.88e-05	0.00034321
UTP14A	755.948	0.284891	0.0960904	2.96483	0.00302854	0.00855397		UTP14A	755.948	0.132206	0.0864732	1.52887	0.126297	0.621587		UTP14A	755.948	0.152685	0.0996988	1.53146	0.125655	0.224406
ITGA1	1050.52	-0.962425	0.24458	-3.93501	8.32e-05	0.00038329		ITGA1	1050.52	-0.510896	0.219895	-2.32337	0.0201594	0.37528		ITGA1	1050.52	-0.451528	0.253846	-1.77875	0.0752809	0.151912
GABRA4	350.43	0.454446	0.678139	0.670137	0.50277	0.613118		GABRA4	350.43	-0.532848	0.610047	-0.873454	0.382416	0.823588		GABRA4	350.43	0.987294	0.703682	1.40304	0.160605	0.271583
LRRC74A	3.82133	0.363221	0.500231	0.726106	0.467774	0.580589		LRRC74A	3.82133	-0.458495	0.462525	-0.991286	0.321546	0.786878		LRRC74A	3.82133	0.821716	0.532318	1.54365	0.122672	0.220028
PSG1	6.23468	1.76946	0.692074	2.55675	0.0105654	0.0251975		PSG1	6.23468	-0.396207	0.639971	-0.619101	0.53585	0.883759		PSG1	6.23468	2.16567	0.724906	2.98752	0.0028125	0.0109664
RNF150	619.425	-0.690366	0.217511	-3.17394	0.00150382	0.00465286		RNF150	619.425	-0.0168462	0.195424	-0.0862033	0.931305	0.98783		RNF150	619.425	-0.67352	0.225705	-2.98408	0.00284436	0.011056
CDH26	110.601	-0.620104	0.228776	-2.71052	0.00671771	0.0171017		CDH26	110.601	-0.618736	0.205507	-3.01077	0.00260583	0.178228		CDH26	110.601	-0.0013674	0.238301	-0.0057383	0.995422	0.996935
PPP4R1	2530.5	-0.0353369	0.104188	-0.339166	0.734485	0.80862		PPP4R1	2530.5	0.00371039	0.0936922	0.0396019	0.968411	0.994389		PPP4R1	2530.5	-0.0390473	0.108126	-0.361128	0.718004	0.803665
TGM3	66.0268	-0.604383	0.620639	-0.973807	0.330152	0.443586		TGM3	66.0268	-0.0496578	0.558098	-0.0889769	0.9291	0.987413		TGM3	66.0268	-0.554725	0.644872	-0.860209	0.389674	0.523074
NEDD4	772.474	-0.422758	0.138043	-3.06251	0.00219487	0.00647508		NEDD4	772.474	-0.0452285	0.123988	-0.364781	0.715275	0.935646		NEDD4	772.474	-0.37753	0.143327	-2.63405	0.00843727	0.0267602
MAP3K7CL	437.562	-0.267125	0.33437	-0.79889	0.424354	0.539522		MAP3K7CL	437.562	-0.441816	0.300758	-1.46901	0.14183	0.643036		MAP3K7CL	437.562	0.174691	0.346987	0.503451	0.614647	0.721453
ZBTB48	1298	0.638593	0.14684	4.34892	1.37e-05	8.02e-05		ZBTB48	1298	0.102389	0.13217	0.774672	0.438534	0.849712		ZBTB48	1298	0.536205	0.152385	3.51875	0.00043359	0.00246165
STARD6	18.6088	-0.432884	0.309813	-1.39724	0.162341	0.250921		STARD6	18.6088	-0.0197806	0.275412	-0.071822	0.942744	0.989135		STARD6	18.6088	-0.413103	0.322935	-1.27922	0.200821	0.321008
BAIAP3	4381.07	-0.955988	0.335137	-2.85253	0.00433731	0.0116811		BAIAP3	4381.07	-0.594374	0.301442	-1.97177	0.0486361	0.488086		BAIAP3	4381.07	-0.361614	0.347733	-1.03992	0.298378	0.430899
PSMD3	5765.74	0.779928	0.111627	6.98688	2.81e-12	1.09e-10		PSMD3	5765.74	0.197994	0.100433	1.9714	0.0486776	0.488086		PSMD3	5765.74	0.581934	0.115822	5.02438	5.05e-07	1.03e-05
HEPACAM2	6.21186	-1.07853	0.427152	-2.52492	0.0115723	0.0272931		HEPACAM2	6.21186	0.200897	0.363617	0.552497	0.580608	0.900764		HEPACAM2	6.21186	-1.27943	0.441971	-2.89482	0.00379379	0.0140276
ICOSLG	3535.69	-0.300506	0.27104	-1.10871	0.267554	0.375868		ICOSLG	3535.69	-0.0254776	0.243797	-0.104503	0.91677	0.983658		ICOSLG	3535.69	-0.275029	0.28123	-0.977949	0.3281	0.462042
SLC16A5	168.459	1.36931	0.295247	4.63784	3.52e-06	2.45e-05		SLC16A5	168.459	0.321131	0.266186	1.20641	0.227658	0.717727		SLC16A5	168.459	1.04818	0.306375	3.42122	0.0006234	0.00331386
FAM13A	1086.97	-0.312342	0.235235	-1.32779	0.184248	0.277886		FAM13A	1086.97	0.0216197	0.211522	0.10221	0.91859	0.984219		FAM13A	1086.97	-0.333962	0.244081	-1.36824	0.171237	0.284894
ADPGK	2491.44	0.303843	0.157955	1.9236	0.0544046	0.101538		ADPGK	2491.44	-0.0499423	0.1421	-0.351458	0.725245	0.938591		ADPGK	2491.44	0.353785	0.163917	2.15831	0.0309035	0.0758643
RNASEH2A	432.324	-0.578501	0.189175	-3.05802	0.00222808	0.00655753		RNASEH2A	432.324	-0.0133142	0.16998	-0.078328	0.937567	0.988227		RNASEH2A	432.324	-0.565186	0.196363	-2.87828	0.0039985	0.0145776
MRGBP	966.652	0.624455	0.112529	5.54929	2.87e-08	3.72e-07		MRGBP	966.652	0.204581	0.101312	2.01932	0.0434542	0.470736		MRGBP	966.652	0.419874	0.116736	3.59677	0.0003222	0.00192248
MRPL21	1409.99	0.414824	0.138854	2.98747	0.00281294	0.00801773		MRPL21	1409.99	0.112086	0.124927	0.897211	0.369606	0.818187		MRPL21	1409.99	0.302738	0.144061	2.10145	0.0356011	0.0848111
PIK3R1	5788.81	-0.669078	0.192634	-3.47332	0.00051406	0.00183838		PIK3R1	5788.81	0.0110861	0.173244	0.0639912	0.948977	0.990774		PIK3R1	5788.81	-0.680164	0.199875	-3.40294	0.00066664	0.00349891
ARL17A	350.337	-0.105338	0.184108	-0.572153	0.567218	0.670293		ARL17A	350.337	0.0199614	0.165547	0.120579	0.904025	0.980607		ARL17A	350.337	-0.125299	0.191313	-0.654944	0.512504	0.635879
ARPC2	9703.17	0.481359	0.120001	4.01129	6.04e-05	0.0002895		ARPC2	9703.17	0.0884889	0.107949	0.819731	0.41237	0.839767		ARPC2	9703.17	0.39287	0.124512	3.15528	0.00160346	0.00697673
OGFR	5561.52	0.793828	0.124587	6.37168	1.87e-10	4.41e-09		OGFR	5561.52	0.0506483	0.112097	0.451827	0.651394	0.921557		OGFR	5561.52	0.74318	0.129269	5.74908	8.97e-09	4.02e-07
TMEM151B	2263.54	-0.246653	0.548252	-0.449891	0.652789	0.743262		TMEM151B	2263.54	-0.83521	0.493157	-1.6936	0.0903416	0.57348		TMEM151B	2263.54	0.588556	0.568862	1.03462	0.300846	0.433283
JUNB	9236.51	0.993347	0.314708	3.15641	0.00159726	0.00491145		JUNB	9236.51	-0.123817	0.283096	-0.437369	0.661844	0.923791		JUNB	9236.51	1.11716	0.326534	3.42128	0.00062327	0.00331386
RGN	1204.34	-0.624845	0.238514	-2.61974	0.00879965	0.0215192		RGN	1204.34	-0.241539	0.214464	-1.12624	0.260062	0.744076		RGN	1204.34	-0.383305	0.247504	-1.54868	0.121458	0.218408
TCTE1	64.8226	-0.41345	0.400859	-1.03141	0.302349	0.413882		TCTE1	64.8226	-0.504232	0.360409	-1.39906	0.161796	0.662583		TCTE1	64.8226	0.0907827	0.41653	0.21795	0.827468	0.882328
INCA1	130.748	-0.0834939	0.194145	-0.43006	0.667152	0.755326		INCA1	130.748	-0.0174768	0.174694	-0.100043	0.920311	0.985028		INCA1	130.748	-0.0660171	0.201585	-0.32749	0.743297	0.821901
CDC42SE2	3149.04	-0.799412	0.123445	-6.47584	9.43e-11	2.38e-09		CDC42SE2	3149.04	-0.291914	0.11095	-2.63104	0.00851241	0.293155		CDC42SE2	3149.04	-0.507498	0.128103	-3.96164	7.44e-05	0.00058347
HOOK2	1171.24	0.232272	0.138942	1.67173	0.0945785	0.160884		HOOK2	1171.24	-0.319354	0.125085	-2.5531	0.0106769	0.314023		HOOK2	1171.24	0.551627	0.144249	3.82414	0.00013123	0.0009342
FER1L5	64.4386	-0.260881	0.306146	-0.852144	0.394134	0.50972		FER1L5	64.4386	-0.437022	0.275493	-1.58633	0.112665	0.600838		FER1L5	64.4386	0.176141	0.318485	0.55306	0.580223	0.693393
C1orf52	1276.11	0.0445565	0.099355	0.448458	0.653823	0.744002		C1orf52	1276.11	-0.0218848	0.0893316	-0.244983	0.806469	0.959077		C1orf52	1276.11	0.0664413	0.103132	0.644236	0.519422	0.642112
AARS2	1021.02	-0.0454253	0.09939	-0.457041	0.647642	0.738971		AARS2	1021.02	-0.189604	0.0893954	-2.12096	0.0339254	0.430948		AARS2	1021.02	0.144179	0.103224	1.39676	0.162487	0.273969
ATF5	2085.38	0.475435	0.21165	2.24632	0.0246834	0.0522138		ATF5	2085.38	0.543395	0.190381	2.85425	0.0043138	0.227286		ATF5	2085.38	-0.0679602	0.219571	-0.309513	0.756931	0.832384
EBPL	540.725	0.368349	0.119292	3.0878	0.00201645	0.0060293		EBPL	540.725	0.0150428	0.107385	0.140084	0.888594	0.977815		EBPL	540.725	0.353307	0.123788	2.85412	0.0043156	0.0155577
L3MBTL4	501.452	-1.20081	0.170204	-7.05512	1.72e-12	7.21e-11		L3MBTL4	501.452	-0.191651	0.152478	-1.25691	0.208786	0.701543		L3MBTL4	501.452	-1.00916	0.176688	-5.71153	1.12e-08	4.77e-07
HAGHL	1609.36	-0.54863	0.257	-2.13475	0.0327818	0.0661822		HAGHL	1609.36	0.0491232	0.231122	0.212543	0.831684	0.965225		HAGHL	1609.36	-0.597754	0.266653	-2.24169	0.0249816	0.0639705
SAP130	1171.34	-0.35111	0.108123	-3.24733	0.00116492	0.00372864		SAP130	1171.34	-0.0079965	0.0971317	-0.0823265	0.934387	0.988227		SAP130	1171.34	-0.343114	0.112213	-3.0577	0.00223044	0.00912956
C5orf63	4476.68	0.2266	0.438374	0.516912	0.605218	0.703848		C5orf63	4476.68	0.548308	0.394316	1.39053	0.164368	0.665359		C5orf63	4476.68	-0.321708	0.454839	-0.7073	0.47938	0.604983
IRF2BPL	2688.83	0.394816	0.143364	2.75394	0.00588821	0.0152391		IRF2BPL	2688.83	0.0888135	0.128969	0.688642	0.491048	0.869412		IRF2BPL	2688.83	0.306003	0.148759	2.05703	0.0396832	0.0924345
SPATS1	6.51379	1.67977	0.71549	2.34773	0.0188884	0.0414485		SPATS1	6.51379	-0.344513	0.65709	-0.5243	0.60007	0.907523		SPATS1	6.51379	2.02429	0.74738	2.70851	0.00675859	0.0223293
SIGLEC11	160.274	0.287469	0.333397	0.862242	0.388554	0.504251		SIGLEC11	160.274	-0.11645	0.300213	-0.387892	0.698096	0.931207		SIGLEC11	160.274	0.403919	0.346015	1.16735	0.243071	0.369865
TMEM88	214.944	0.913939	0.253428	3.6063	0.00031059	0.00119256		TMEM88	214.944	-0.0604622	0.228499	-0.264605	0.791313	0.955901		TMEM88	214.944	0.974401	0.263207	3.70204	0.00021387	0.00138875
CDK2AP2	3387	-0.0477408	0.159879	-0.298606	0.765241	0.832755		CDK2AP2	3387	0.0256751	0.143799	0.178549	0.858292	0.971385		CDK2AP2	3387	-0.0734159	0.165879	-0.442586	0.658065	0.755832
BLID	4.25881	0.429789	0.98299	0.437226	0.661947	0.750651		BLID	4.25881	2.7697	0.874204	3.16826	0.00153357	0.144796		BLID	4.25881	-2.33991	1.00757	-2.32234	0.0202145	0.0543142
PRSS16	34.5358	-0.429198	0.568145	-0.755437	0.449987	0.564376		PRSS16	34.5358	-0.304374	0.509592	-0.59729	0.550314	0.889926		PRSS16	34.5358	-0.124824	0.589439	-0.211766	0.832289	0.885864
DYNC1I1	2060.13	-0.646341	0.268093	-2.41089	0.0159139	0.0358134		DYNC1I1	2060.13	-0.21642	0.241095	-0.897657	0.369368	0.818187		DYNC1I1	2060.13	-0.429921	0.278172	-1.54552	0.122219	0.219416
KLK4	43.6816	2.0963	0.412239	5.08515	3.67e-07	3.43e-06		KLK4	43.6816	0.24269	0.373778	0.649289	0.516152	0.878194		KLK4	43.6816	1.85361	0.428244	4.32839	1.5e-05	0.00015791
SIMC1	371.447	-0.10453	0.205469	-0.508739	0.610935	0.708465		SIMC1	371.447	0.162769	0.184634	0.881575	0.378007	0.822158		SIMC1	371.447	-0.267299	0.21323	-1.25357	0.209997	0.331724
EPB41L2	10257.9	-1.53374	0.189518	-8.09288	5.83e-16	6.4e-14		EPB41L2	10257.9	-0.253817	0.170433	-1.48925	0.136422	0.63718		EPB41L2	10257.9	-1.27993	0.196641	-6.50896	7.57e-11	7.86e-09
FBXO33	774.402	0.60857	0.11013	5.52591	3.28e-08	4.19e-07		FBXO33	774.402	0.202111	0.0991487	2.03846	0.041504	0.463977		FBXO33	774.402	0.406459	0.114285	3.55655	0.00037576	0.00219024
EYS	21.6571	-0.314915	0.308445	-1.02098	0.307265	0.419164		EYS	21.6571	-0.171259	0.275821	-0.620907	0.534661	0.882968		EYS	21.6571	-0.143656	0.321958	-0.446194	0.655457	0.753879
PUM2	3858.65	-0.244697	0.119056	-2.0553	0.0398496	0.0781181		PUM2	3858.65	0.0193166	0.107054	0.180438	0.856808	0.971385		PUM2	3858.65	-0.264013	0.123539	-2.13708	0.0325915	0.0789893
NUP62	2820.24	0.299889	0.170835	1.75544	0.0791847	0.139122		NUP62	2820.24	0.251393	0.15367	1.63593	0.101855	0.591252		NUP62	2820.24	0.0484968	0.177253	0.273602	0.784391	0.852499
NPM2	537.579	-0.169866	0.539052	-0.31512	0.752671	0.822669		NPM2	537.579	-0.603666	0.484877	-1.24499	0.213136	0.704678		NPM2	537.579	0.4338	0.559336	0.775562	0.438007	0.56823
PHLDB1	19951.5	-0.912416	0.212968	-4.28428	1.83e-05	0.00010382		PHLDB1	19951.5	-0.320905	0.19156	-1.67522	0.0938915	0.579282		PHLDB1	19951.5	-0.591511	0.220972	-2.67686	0.00743159	0.0240919
SAMD4A	4326.55	-1.30219	0.206221	-6.31455	2.71e-10	6.15e-09		SAMD4A	4326.55	-0.33613	0.185416	-1.81284	0.0698558	0.539573		SAMD4A	4326.55	-0.966062	0.213979	-4.51476	6.34e-06	7.86e-05
NCF1	1275.68	1.25782	0.313084	4.01751	5.88e-05	0.00028306		NCF1	1275.68	0.166391	0.281731	0.590602	0.554787	0.892807		NCF1	1275.68	1.09143	0.32484	3.35989	0.00077974	0.00395447
KAT8	2395.98	0.0856209	0.0875001	0.978524	0.327815	0.441024		KAT8	2395.98	0.01401	0.0787127	0.177989	0.858732	0.971385		KAT8	2395.98	0.0716109	0.0908118	0.788564	0.430367	0.561199
GPM6B	43363.1	-0.903629	0.197927	-4.56546	4.98e-06	3.31e-05		GPM6B	43363.1	-0.0205877	0.178031	-0.115641	0.907937	0.98178		GPM6B	43363.1	-0.883042	0.205363	-4.2999	1.71e-05	0.00017582
UACA	1493.53	-0.857218	0.15107	-5.67431	1.39e-08	1.97e-07		UACA	1493.53	-0.35056	0.135767	-2.58206	0.00982129	0.305416		UACA	1493.53	-0.506658	0.156827	-3.23069	0.00123491	0.00567891
TMEM200C	632.373	0.608311	0.222525	2.73368	0.00626313	0.0160971		TMEM200C	632.373	0.0736356	0.200258	0.367704	0.713094	0.934908		TMEM200C	632.373	0.534676	0.230948	2.31514	0.0206054	0.0550928
DAZL	1.46419	-0.266331	0.877881	-0.30338	0.7616	0.829725		DAZL	1.46419	-0.367638	0.780755	-0.470875	0.63773	0.916191		DAZL	1.46419	0.101307	0.929851	0.108949	0.913243	0.941976
USP39	1715.86	0.0382101	0.0877132	0.435625	0.663109	0.751529		USP39	1715.86	0.0856485	0.0788708	1.08593	0.277508	0.756061		USP39	1715.86	-0.0474383	0.0910284	-0.521138	0.602271	0.71133
ENTPD5	1079.79	-0.634825	0.134605	-4.71621	2.4e-06	1.76e-05		ENTPD5	1079.79	-0.0559797	0.120858	-0.463187	0.64323	0.918668		ENTPD5	1079.79	-0.578845	0.139707	-4.14327	3.42e-05	0.00031038
CYB5D1	1151.12	0.161966	0.138251	1.17153	0.241384	0.34613		CYB5D1	1151.12	0.0548437	0.12435	0.441045	0.659181	0.923791		CYB5D1	1151.12	0.107122	0.143458	0.746715	0.455236	0.583249
KANSL3	3302.59	0.28282	0.0738231	3.83105	0.0001276	0.00055692		KANSL3	3302.59	0.0744957	0.0664157	1.12166	0.262007	0.744436		KANSL3	3302.59	0.208324	0.076622	2.71885	0.00655088	0.0217958
RTBDN	156.818	0.397044	0.562903	0.705349	0.480593	0.592285		RTBDN	156.818	-0.347989	0.506326	-0.687283	0.491904	0.869557		RTBDN	156.818	0.745033	0.584045	1.27564	0.202082	0.322698
CHD3	5493.42	0.443607	0.266081	1.66719	0.095477	0.162112		CHD3	5493.42	-0.230744	0.239351	-0.964039	0.335026	0.797488		CHD3	5493.42	0.674351	0.276086	2.44254	0.0145843	0.0417265
[truncated: 9,520,693 more chars]
